# Chromatin accessibility landscapes activated by cell surface and intracellular immune receptors

**DOI:** 10.1101/2020.06.17.157040

**Authors:** Pingtao Ding, Toshiyuki Sakai, Ram Krishna Shrestha, Nicolas Manosalva Perez, Wenbin Guo, Bruno Pok Man Ngou, Shengbo He, Chang Liu, Xiaoqi Feng, Runxuan Zhang, Klaas Vandepoele, Dan MacLean, Jonathan DG Jones

## Abstract

Activation of cell Surface and Intracellular Receptor-Mediated Immunity (SRMI and IRMI) results in rapid transcriptional reprogramming that underpins disease resistance. However, the mechanisms by which SRMI and IRMI lead to transcriptional changes are not clear. Here, we combine RNA-seq and ATAC-seq to define changes in gene expression and chromatin accessibility; both SRMI and IRMI increase chromatin accessibility at induced defense genes. Analysis of ATAC-seq and RNA-seq data combined with publicly available information on transcription factor DNA-binding motifs enabled comparison of individual gene regulatory networks activated by SRMI and IRMI, and by both. These results and analyses reveal overlapping and conserved transcriptional regulatory mechanism between the two immune systems.

## Supplementary Tables for "Chromatin accessibility landscapes activated by cell surface and intracellular immune receptors" (part 1 of 3)

### Sheet: Description
Tab Name:	Supplementary Table:
Table S1	Supplemenatry Table 1: Dual index primers for multiplexing; associated with Supplementary Fig. 2 and Fig. 3
Table S2	Supplementary Table 2: Destribution of enriched accessible chromatins on different genomic features under different treatments in Supplementary Fig.5
Table S2.1		Supplementary Table S2.1: Destribution of enriched accessible chromatins on different genomic features in 'No treatment'
Table S2.2		Supplementary Table S2.2: Destribution of enriched accessible chromatins on different genomic features in Mock
Table S2.3		Supplementary Table S2.3: Destribution of enriched accessible chromatins on different genomic features in SRMI
Table S2.4		Supplementary Table S2.4: Destribution of enriched accessible chromatins on different genomic features in 'SRMI+IRMI'
Table S3	Supplementary Table 3: Accessible chromatin regions enriched in different treatment groups and intersections between groups in Fig.1c
Table S4	Supplementary Table 4: Statistics of differentially expressed genes listed in Supplementary Fig. 6c
Table S4.1		Supplementary Table S4.1: Statistics of up-regulated genes in Supplementary Fig. 6c
Table S4.2		Supplementary Table S4.2: Statistics of down-regulated genes in Supplementary Fig. 6c
Table S5	Supplementary Table 5: Expression value and cluster information of genes listed in Supplementary Fig. 6d
Table S5.1		Supplementary Table S5.1: Transcripts Per Million (TPM) for gene expression profiling related to Supplementary Fig. 6d
Table S5.2		Supplementary Table S5.2: Gene targets enriched in each cluster listed in Supplementary Fig. 6d
Table S6	Supplementary Table 6: Statistics of differentially expressed genes listed in Supplementary Fig. 7c
Table S7	Supplementary Table 7: Expression value and cluster information of genes listed in Supplementary Fig. 7d
Table S7.1		Supplementary Table S7.1: Transcripts Per Million (TPM) for gene expression profiling related to Supplementary Fig. 7d
Table S7.2		Supplementary Table S7.2: Gene targets enriched in each cluster listed in Supplementary Fig. 7d
Table S8	Supplementary Table 8: Destribution of enriched accessible chromatins on different genomic features under different treatments in Supplementary Fig. 8
Table S8.1		Supplementary Table S8.1: Destribution of enriched accessible chromatins on different genomic features in 'No treatment_1'
Table S8.2		Supplementary Table S8.2: Destribution of enriched accessible chromatins on different genomic features in Mock_1
Table S8.3		Supplementary Table S8.3: Destribution of enriched accessible chromatins on different genomic features in IRMI
Table S8.4		Supplementary Table S8.4: Destribution of enriched accessible chromatins on different genomic features in 'No treatment_2'
Table S8.5		Supplementary Table S8.5: Destribution of enriched accessible chromatins on different genomic features in Mock_2
Table S8.6		Supplementary Table S8.6: Destribution of enriched accessible chromatins on different genomic features in IRMI_mut
Table S9	Supplementary Table 9: Gene lists and their GO terms enriched in DARs and DEGs data integration; related to Fig. 4 and Supplementary Fig. 9
Table S9.1		Supplementary Table 9.1: DARs and DEGs in different contrast groups and intersections between groups in Fig. 4
Table S9.2		Supplementary Table 9.2: Enriched GO terms associated with 'DAR ∩ DEG' shared by SRMI and 'SRMI+IRMI'
Table S9.3		Supplementary Table 9.3: Enriched GO terms associated with 'DAR ∩ DEG' in 'IRMI vs Mock'
Table S10	Supplementary Table 10: Information for gene regulatory networks learned from ATAC-seq and RNA-seq under different immune conditions; related to Fig. 5, 6 and Supplementary Fig. 10-12
Table S10.1		Supplementary Table 10.1: Transcription factors and their targets inferred from ATAC-seq and transcription factor binding motif information
Table S10.2		Supplementary Table 10.2: Gene regulatory network matrix linking transcription factors to their targets

### Sheet: Table S1
Supplemenatry Table 1: Dual index primers for multiplexing
Library	Description	INDEX1	INDEX1 sequence	INDEX2	INDEX2 sequence
wt_un_1	Col-0, No treatment, replicate 1	P5-1	AATGATACGGCGACCACCGAGATCTACACaaccatggaTCGTCGGCAGCGTC	P7-5	CAAGCAGAAGACGGCATACGAGATtctctgaggGTCTCGTGGGCTCGG
wt_mk_1	Col-0, Mock, 4hpi, replicate 1	P5-1	AATGATACGGCGACCACCGAGATCTACACaaccatggaTCGTCGGCAGCGTC	P7-6	CAAGCAGAAGACGGCATACGAGATtggttcaggGTCTCGTGGGCTCGG
wt_kv_1	Col-0, SRMI, 4hpi, replicate 1	P5-1	AATGATACGGCGACCACCGAGATCTACACaaccatggaTCGTCGGCAGCGTC	P7-7	CAAGCAGAAGACGGCATACGAGATtacggatccGTCTCGTGGGCTCGG
wt_a4_1	Col-0, SRMI+IRMI, 4hpi, replicate 1	P5-3	AATGATACGGCGACCACCGAGATCTACACccatagacgTCGTCGGCAGCGTC	P7-5	CAAGCAGAAGACGGCATACGAGATtctctgaggGTCTCGTGGGCTCGG
wt_un_2	Col-0, No treatment, replicate 2	P5-5	AATGATACGGCGACCACCGAGATCTACACggatatcctTCGTCGGCAGCGTC	P7-1	CAAGCAGAAGACGGCATACGAGATcggttggttGTCTCGTGGGCTCGG
wt_mk_2	Col-0, Mock, 4hpi, replicate 2	P5-5	AATGATACGGCGACCACCGAGATCTACACggatatcctTCGTCGGCAGCGTC	P7-2	CAAGCAGAAGACGGCATACGAGATacttcggttGTCTCGTGGGCTCGG
wt_kv_2	Col-0, SRMI, 4hpi, replicate 2	P5-5	AATGATACGGCGACCACCGAGATCTACACggatatcctTCGTCGGCAGCGTC	P7-3	CAAGCAGAAGACGGCATACGAGATatggttcttGTCTCGTGGGCTCGG
wt_a4_2	Col-0, SRMI+IRMI, 4hpi, replicate 2	P5-5	AATGATACGGCGACCACCGAGATCTACACggatatcctTCGTCGGCAGCGTC	P7-4	CAAGCAGAAGACGGCATACGAGATtggagatggGTCTCGTGGGCTCGG
setiwt_un_1	SETI_WT, No treatment_1, replicate 1	P5-1	AATGATACGGCGACCACCGAGATCTACACaaccatggaTCGTCGGCAGCGTC	P7-1	CAAGCAGAAGACGGCATACGAGATcggttggttGTCTCGTGGGCTCGG
setiwt_mk_1	SETI_WT, Mock_1, replicate 1	P5-1	AATGATACGGCGACCACCGAGATCTACACaaccatggaTCGTCGGCAGCGTC	P7-3	CAAGCAGAAGACGGCATACGAGATatggttcttGTCTCGTGGGCTCGG
setiwt_e2_1	SETI_WT, IRMI, replicate 1	P5-1	AATGATACGGCGACCACCGAGATCTACACaaccatggaTCGTCGGCAGCGTC	P7-2	CAAGCAGAAGACGGCATACGAGATacttcggttGTCTCGTGGGCTCGG
setimut_un_1	SETI_mut, No treatment_2, replicate 1	P5-1	AATGATACGGCGACCACCGAGATCTACACaaccatggaTCGTCGGCAGCGTC	P7-4	CAAGCAGAAGACGGCATACGAGATtggagatggGTCTCGTGGGCTCGG
setimut_mk_1	SETI_mut, Mock_2, replicate 1	P5-2	AATGATACGGCGACCACCGAGATCTACACaaccgccaaTCGTCGGCAGCGTC	P7-2	CAAGCAGAAGACGGCATACGAGATacttcggttGTCTCGTGGGCTCGG
setimut_e2_1	SETI_mut, IRMI_mut, replicate 1	P5-2	AATGATACGGCGACCACCGAGATCTACACaaccgccaaTCGTCGGCAGCGTC	P7-1	CAAGCAGAAGACGGCATACGAGATcggttggttGTCTCGTGGGCTCGG
setiwt_un_2	SETI_WT, No treatment_1, replicate 2	P5-5	AATGATACGGCGACCACCGAGATCTACACggatatcctTCGTCGGCAGCGTC	P7-5	CAAGCAGAAGACGGCATACGAGATtctctgaggGTCTCGTGGGCTCGG
setiwt_mk_2	SETI_WT, Mock_1, replicate 2	P5-5	AATGATACGGCGACCACCGAGATCTACACggatatcctTCGTCGGCAGCGTC	P7-6	CAAGCAGAAGACGGCATACGAGATtggttcaggGTCTCGTGGGCTCGG
setiwt_e2_2	SETI_WT, IRMI, replicate 2	P5-5	AATGATACGGCGACCACCGAGATCTACACggatatcctTCGTCGGCAGCGTC	P7-7	CAAGCAGAAGACGGCATACGAGATtacggatccGTCTCGTGGGCTCGG
setimut_un_2	SETI_mut, No treatment_2, replicate 2	P5-6	AATGATACGGCGACCACCGAGATCTACACggcgaatcaTCGTCGGCAGCGTC	P7-5	CAAGCAGAAGACGGCATACGAGATtctctgaggGTCTCGTGGGCTCGG
setimut_mk_2	SETI_mut, Mock_2, replicate 2	P5-6	AATGATACGGCGACCACCGAGATCTACACggcgaatcaTCGTCGGCAGCGTC	P7-6	CAAGCAGAAGACGGCATACGAGATtggttcaggGTCTCGTGGGCTCGG
setimut_e2_2	SETI_mut, IRMI_mut, replicate 2	P5-6	AATGATACGGCGACCACCGAGATCTACACggcgaatcaTCGTCGGCAGCGTC	P7-7	CAAGCAGAAGACGGCATACGAGATtacggatccGTCTCGTGGGCTCGG
gDNA_1	Col-0 genomic DNA, tagmentation, replicate 1	P5-3	AATGATACGGCGACCACCGAGATCTACACccatagacgTCGTCGGCAGCGTC	P7-1	CAAGCAGAAGACGGCATACGAGATcggttggttGTCTCGTGGGCTCGG
gDNA_2	Col-0 genomic DNA, tagmentation, replicate 2	P5-3	AATGATACGGCGACCACCGAGATCTACACccatagacgTCGTCGGCAGCGTC	P7-2	CAAGCAGAAGACGGCATACGAGATacttcggttGTCTCGTGGGCTCGG
gDNA_2	Col-0 genomic DNA, tagmentation, replicate 3	P5-3	AATGATACGGCGACCACCGAGATCTACACccatagacgTCGTCGGCAGCGTC	P7-3	CAAGCAGAAGACGGCATACGAGATatggttcttGTCTCGTGGGCTCGG

### Sheet: Table S2.1
Supplementary Table S2.1: Destribution of enriched accessible chromatins on different genomic features in 'No treatment'
	seqnames	start	end	width	strand	annotation	geneChr	geneStart	geneEnd	geneLength	geneStrand	geneId	transcriptId	distanceToTSS
1	Chr1	2631	2735	105	*	Promoter (<=1kb)	1	3631	5899	2269	1	AT1G01010	AT1G01010.1	-896
2	Chr1	3091	3192	102	*	Promoter (<=1kb)	1	3631	5899	2269	1	AT1G01010	AT1G01010.1	-439
3	Chr1	13724	13802	79	*	Promoter (<=1kb)	1	11649	13714	2066	2	AT1G01030	AT1G01030.1	-10
4	Chr1	16696	16773	78	*	Distal Intergenic	1	11649	13714	2066	2	AT1G01030	AT1G01030.1	-2982
5	Chr1	20288	20446	159	*	Distal Intergenic	1	23146	31227	8082	1	AT1G01040	AT1G01040.1	-2700
6	Chr1	20512	21482	971	*	Promoter (1-2kb)	1	23146	31227	8082	1	AT1G01040	AT1G01040.1	-1664
7	Chr1	21565	21657	93	*	Promoter (1-2kb)	1	23146	31227	8082	1	AT1G01040	AT1G01040.1	-1489
8	Chr1	33135	33230	96	*	Promoter (<=1kb)	1	31170	33153	1984	2	AT1G01050	AT1G01050.1	0
9	Chr1	33392	33657	266	*	Promoter (<=1kb)	1	31170	33153	1984	2	AT1G01050	AT1G01050.1	-239
10	Chr1	37908	38269	362	*	Promoter (<=1kb)	1	33967	37871	3905	2	AT1G01060	AT1G01060.5	-37
11	Chr1	51222	51581	360	*	Promoter (<=1kb)	1	50075	51199	1125	2	AT1G01100	AT1G01100.2	-23
12	Chr1	51776	52060	285	*	Promoter (<=1kb)	1	52239	54692	2454	1	AT1G01110	AT1G01110.2	-179
13	Chr1	55349	55667	319	*	Promoter (<=1kb)	1	56624	56740	117	1	AT1G01115	AT1G01115.1	-957
14	Chr1	56594	56769	176	*	Promoter (<=1kb)	1	56624	56740	117	1	AT1G01115	AT1G01115.1	0
15	Chr1	57038	57272	235	*	Promoter (<=1kb)	1	56624	56740	117	1	AT1G01115	AT1G01115.1	414
16	Chr1	57371	57466	96	*	Promoter (<=1kb)	1	56624	56740	117	1	AT1G01115	AT1G01115.1	747
17	Chr1	59689	60078	390	*	Promoter (<=1kb)	1	57269	59167	1899	2	AT1G01120	AT1G01120.1	-522
18	Chr1	60198	60312	115	*	Promoter (1-2kb)	1	57269	59167	1899	2	AT1G01120	AT1G01120.1	-1031
19	Chr1	60610	60876	267	*	Promoter (1-2kb)	1	57269	59167	1899	2	AT1G01120	AT1G01120.1	-1443
20	Chr1	61289	61402	114	*	Downstream (<1kb)	1	57269	59167	1899	2	AT1G01120	AT1G01120.1	-2122
21	Chr1	63951	64035	85	*	Promoter (<=1kb)	1	61905	63811	1907	2	AT1G01130	AT1G01130.1	-140
22	Chr1	67626	67837	212	*	Promoter (<=1kb)	1	64167	67625	3459	2	AT1G01140	AT1G01140.3	-1
23	Chr1	68256	68923	668	*	Promoter (<=1kb)	1	64167	67625	3459	2	AT1G01140	AT1G01140.3	-631
24	Chr1	72210	72363	154	*	Promoter (<=1kb)	1	72339	74096	1758	1	AT1G01160	AT1G01160.1	0
25	Chr1	77609	77720	112	*	Downstream (1-2kb)	1	78932	79032	101	2	AT1G01183	AT1G01183.1	1312
26	Chr1	83230	83303	74	*	Exon (AT1G01190.1/AT1G01190, exon 2 of 2)	1	83045	84864	1820	2	AT1G01190	AT1G01190.1	1561
27	Chr1	88578	88926	349	*	Promoter (<=1kb)	1	88898	89745	848	1	AT1G01210	AT1G01210.1	0
28	Chr1	95737	95963	227	*	Promoter (<=1kb)	1	95987	97407	1421	1	AT1G01225	AT1G01225.1	-24
29	Chr1	99238	99922	685	*	Promoter (<=1kb)	1	99894	101834	1941	1	AT1G01240	AT1G01240.3	0
30	Chr1	102827	102925	99	*	Downstream (1-2kb)	1	104491	105330	840	2	AT1G01250	AT1G01250.1	2405
31	Chr1	103707	103839	133	*	Downstream (<1kb)	1	104491	105330	840	2	AT1G01250	AT1G01250.1	1491
32	Chr1	104051	104289	239	*	Downstream (<1kb)	1	104491	105330	840	2	AT1G01250	AT1G01250.1	1041
33	Chr1	107499	107973	475	*	Promoter (<=1kb)	1	108946	111597	2652	1	AT1G01260	AT1G01260.3	-973
34	Chr1	108146	108361	216	*	Promoter (<=1kb)	1	108946	111597	2652	1	AT1G01260	AT1G01260.3	-585
35	Chr1	112278	112599	322	*	Promoter (<=1kb)	1	112263	113947	1685	1	AT1G01280	AT1G01280.1	15
36	Chr1	112677	112921	245	*	Promoter (<=1kb)	1	112263	113947	1685	1	AT1G01280	AT1G01280.1	414
37	Chr1	116169	116424	256	*	Promoter (<=1kb)	1	116943	118764	1822	1	AT1G01300	AT1G01300.1	-519
38	Chr1	116588	117013	426	*	Promoter (<=1kb)	1	116943	118764	1822	1	AT1G01300	AT1G01300.1	0
39	Chr1	118641	118753	113	*	Promoter (<=1kb)	1	119397	119997	601	1	AT1G01305	AT1G01305.1	-644
40	Chr1	120495	121013	519	*	Promoter (<=1kb)	1	120154	121130	977	1	AT1G01310	AT1G01310.1	341
41	Chr1	130501	130887	387	*	Promoter (<=1kb)	1	121067	130577	9511	2	AT1G01320	AT1G01320.2	0
42	Chr1	131038	131379	342	*	Promoter (<=1kb)	1	121067	130577	9511	2	AT1G01320	AT1G01320.2	-461
43	Chr1	135965	136082	118	*	Promoter (<=1kb)	1	136124	138162	2039	1	AT1G01350	AT1G01350.1	-42
44	Chr1	140403	140558	156	*	Promoter (1-2kb)	1	141971	143183	1213	1	AT1G01360	AT1G01360.1	-1413
45	Chr1	145841	145918	78	*	Promoter (1-2kb)	1	147153	147942	790	1	AT1G01380	AT1G01380.1	-1235
46	Chr1	146126	146230	105	*	Promoter (<=1kb)	1	147153	147942	790	1	AT1G01380	AT1G01380.1	-923
47	Chr1	146295	146427	133	*	Promoter (<=1kb)	1	147153	147942	790	1	AT1G01380	AT1G01380.1	-726
48	Chr1	155968	156058	91	*	Promoter (<=1kb)	1	154492	156011	1520	2	AT1G01420	AT1G01420.1	0
49	Chr1	156152	157035	884	*	Promoter (<=1kb)	1	154492	156011	1520	2	AT1G01420	AT1G01420.1	-141
50	Chr1	158871	159240	370	*	Promoter (<=1kb)	1	156801	158655	1855	2	AT1G01430	AT1G01430.1	-216
51	Chr1	159362	159731	370	*	Promoter (<=1kb)	1	156801	158655	1855	2	AT1G01430	AT1G01430.1	-707
52	Chr1	168021	168127	107	*	Promoter (<=1kb)	1	166618	167842	1225	2	AT1G01453	AT1G01453.2	-179
53	Chr1	172829	173651	823	*	Promoter (<=1kb)	1	172146	172948	803	2	AT1G01470	AT1G01470.1	0
54	Chr1	176928	177086	159	*	Promoter (<=1kb)	1	176141	178400	2260	1	AT1G01480	AT1G01480.2	787
55	Chr1	178932	179219	288	*	Downstream (<1kb)	1	176141	178400	2260	1	AT1G01480	AT1G01480.2	2791
56	Chr1	179411	179486	76	*	Downstream (<1kb)	1	180059	182293	2235	2	AT1G01490	AT1G01490.2	2807
57	Chr1	182227	182874	648	*	Promoter (<=1kb)	1	180059	182293	2235	2	AT1G01490	AT1G01490.2	0
58	Chr1	183122	183723	602	*	Promoter (<=1kb)	1	180120	182358	2239	2	AT1G01490	AT1G01490.1	-764
59	Chr1	184783	185111	329	*	Promoter (<=1kb)	1	185133	186923	1791	1	AT1G01500	AT1G01500.1	-22
60	Chr1	186986	187115	130	*	Promoter (<=1kb)	1	187211	190056	2846	1	AT1G01510	AT1G01510.1	-96
61	Chr1	190212	190495	284	*	Promoter (<=1kb)	1	190596	192139	1544	1	AT1G01520	AT1G01520.1	-101
62	Chr1	194343	194491	149	*	Promoter (<=1kb)	1	192640	193670	1031	2	AT1G01530	AT1G01530.1	-673
63	Chr1	194553	195306	754	*	Promoter (<=1kb)	1	195780	198684	2905	1	AT1G01540	AT1G01540.2	-474
64	Chr1	195489	195766	278	*	Promoter (<=1kb)	1	195780	198684	2905	1	AT1G01540	AT1G01540.2	-14
65	Chr1	198457	199056	600	*	Promoter (<=1kb)	1	199639	201775	2137	1	AT1G01550	AT1G01550.1	-583
66	Chr1	199328	199777	450	*	Promoter (<=1kb)	1	199639	201775	2137	1	AT1G01550	AT1G01550.1	0
67	Chr1	201659	201835	177	*	Promoter (<=1kb)	1	202136	204189	2054	1	AT1G01560	AT1G01560.2	-301
68	Chr1	206422	206585	164	*	Intron (AT1G01570.1/AT1G01570, intron 1 of 2)	1	205176	207435	2260	1	AT1G01570	AT1G01570.1	1246
69	Chr1	206628	207256	629	*	Exon (AT1G01570.1/AT1G01570, exon 2 of 3)	1	205176	207435	2260	1	AT1G01570	AT1G01570.1	1452
70	Chr1	207294	207400	107	*	Promoter (1-2kb)	1	209395	213041	3647	1	AT1G01580	AT1G01580.1	-1995
71	Chr1	207519	208062	544	*	Promoter (1-2kb)	1	209395	213041	3647	1	AT1G01580	AT1G01580.1	-1333
72	Chr1	219746	219821	76	*	Promoter (<=1kb)	1	218994	221286	2293	1	AT1G01600	AT1G01600.1	752
73	Chr1	220052	220380	329	*	Exon (AT1G01600.1/AT1G01600, exon 2 of 2)	1	218994	221286	2293	1	AT1G01600	AT1G01600.1	1058
74	Chr1	224706	224859	154	*	Promoter (<=1kb)	1	221691	224340	2650	2	AT1G01610	AT1G01610.1	-366
75	Chr1	225089	225202	114	*	Promoter (<=1kb)	1	221691	224340	2650	2	AT1G01610	AT1G01610.1	-749
76	Chr1	225445	225903	459	*	Promoter (1-2kb)	1	221691	224340	2650	2	AT1G01610	AT1G01610.1	-1105
77	Chr1	225990	226220	231	*	Exon (AT1G01620.1/AT1G01620, exon 3 of 4)	1	225665	227302	1638	2	AT1G01620	AT1G01620.1	1082
78	Chr1	227193	228630	1438	*	Promoter (<=1kb)	1	225665	227302	1638	2	AT1G01620	AT1G01620.1	0
79	Chr1	228677	229044	368	*	Promoter (<=1kb)	1	229013	230917	1905	1	AT1G01630	AT1G01630.1	0
80	Chr1	237765	237941	177	*	Promoter (<=1kb)	1	232841	237817	4977	2	AT1G01650	AT1G01650.1	0
81	Chr1	239492	239997	506	*	Promoter (1-2kb)	1	232841	237817	4977	2	AT1G01650	AT1G01650.2	-1675
82	Chr1	245985	246133	149	*	Promoter (<=1kb)	1	242843	245988	3146	2	AT1G01670	AT1G01670.1	0
83	Chr1	262713	262908	196	*	Promoter (<=1kb)	1	262828	267771	4944	1	AT1G01710	AT1G01710.1	0
84	Chr1	266197	266469	273	*	Promoter (1-2kb)	1	268330	269819	1490	1	AT1G01720	AT1G01720.1	-1861
85	Chr1	268024	268394	371	*	Promoter (<=1kb)	1	268330	269819	1490	1	AT1G01720	AT1G01720.1	0
86	Chr1	269427	269706	280	*	3' UTR	1	269792	270775	984	2	AT1G01725	AT1G01725.1	1069
87	Chr1	274712	274993	282	*	Promoter (<=1kb)	1	272111	274569	2459	2	AT1G01740	AT1G01740.2	-143
88	Chr1	291156	291301	146	*	Distal Intergenic	1	293342	295040	1699	1	AT1G01800	AT1G01800.1	-2041
89	Chr1	292938	293124	187	*	Promoter (<=1kb)	1	293342	295040	1699	1	AT1G01800	AT1G01800.1	-218
90	Chr1	293247	293385	139	*	Promoter (<=1kb)	1	293342	295040	1699	1	AT1G01800	AT1G01800.1	0
91	Chr1	298115	298328	214	*	Promoter (<=1kb)	1	296001	298120	2120	2	AT1G01820	AT1G01820.1	0
92	Chr1	298368	298723	356	*	Promoter (<=1kb)	1	296001	298120	2120	2	AT1G01820	AT1G01820.1	-248
93	Chr1	300955	301195	241	*	Promoter (<=1kb)	1	298535	300846	2312	2	AT1G01830	AT1G01830.2	-109
94	Chr1	302381	303582	1202	*	Promoter (<=1kb)	1	303537	304358	822	1	AT1G01840	AT1G01840.1	0
95	Chr1	309114	309500	387	*	Promoter (<=1kb)	1	309275	309347	73	2	AT1G01890	AT1G01890.1	0
96	Chr1	309650	309826	177	*	Promoter (<=1kb)	1	309275	309347	73	2	AT1G01890	AT1G01890.1	-303
97	Chr1	310087	310217	131	*	Promoter (<=1kb)	1	310316	313130	2815	1	AT1G01900	AT1G01900.1	-99
98	Chr1	315944	316046	103	*	Promoter (<=1kb)	1	313229	315902	2674	2	AT1G01910	AT1G01910.5	-42
99	Chr1	324966	325300	335	*	Promoter (<=1kb)	1	325379	330619	5241	1	AT1G01950	AT1G01950.1	-79
100	Chr1	337879	338053	175	*	Promoter (<=1kb)	1	338291	340077	1787	1	AT1G01970	AT1G01970.1	-238
101	Chr1	338132	338279	148	*	Promoter (<=1kb)	1	338291	340077	1787	1	AT1G01970	AT1G01970.1	-12
102	Chr1	342294	342483	190	*	Promoter (<=1kb)	1	340172	341999	1828	2	AT1G01980	AT1G01980.1	-295
103	Chr1	363149	363229	81	*	Promoter (<=1kb)	1	360918	363094	2177	2	AT1G02060	AT1G02060.1	-55
104	Chr1	364149	364562	414	*	Promoter (<=1kb)	1	365209	367340	2132	1	AT1G02065	AT1G02065.1	-647
105	Chr1	368201	368536	336	*	Downstream (1-2kb)	1	370257	370967	711	2	AT1G02070	AT1G02070.1	2431
106	Chr1	373312	373496	185	*	Promoter (<=1kb)	1	373335	386847	13513	1	AT1G02080	AT1G02080.1	0
107	Chr1	389703	389805	103	*	Promoter (<=1kb)	1	389812	392816	3005	1	AT1G02100	AT1G02100.1	-7
108	Chr1	395552	395684	133	*	Promoter (<=1kb)	1	395761	399897	4137	1	AT1G02120	AT1G02120.1	-77
109	Chr1	401836	402077	242	*	Promoter (<=1kb)	1	400035	401882	1848	2	AT1G02130	AT1G02130.1	0
110	Chr1	410687	410760	74	*	Promoter (<=1kb)	1	410748	411597	850	1	AT1G02160	AT1G02160.1	0
111	Chr1	411592	411805	214	*	Promoter (<=1kb)	1	411779	413554	1776	1	AT1G02170	AT1G02170.1	0
112	Chr1	414625	415049	425	*	Promoter (<=1kb)	1	413522	414645	1124	2	AT1G02180	AT1G02180.1	0
113	Chr1	418167	418704	538	*	Promoter (<=1kb)	1	418748	422258	3511	1	AT1G02205	AT1G02205.3	-44
114	Chr1	426375	426708	334	*	Downstream (<1kb)	1	427548	427811	264	2	AT1G02210	AT1G02210.1	1103
115	Chr1	431063	431255	193	*	Promoter (<=1kb)	1	428814	430647	1834	2	AT1G02220	AT1G02220.1	-416
116	Chr1	434207	434434	228	*	Promoter (<=1kb)	1	433031	433819	789	2	AT1G02228	AT1G02228.1	-388
117	Chr1	436970	437111	142	*	Promoter (<=1kb)	1	435174	436776	1603	2	AT1G02230	AT1G02230.1	-194
118	Chr1	452720	453287	568	*	Promoter (<=1kb)	1	450527	452737	2211	2	AT1G02290	AT1G02290.1	0
119	Chr1	455579	455718	140	*	Promoter (<=1kb)	1	455688	458164	2477	1	AT1G02305	AT1G02305.1	0
120	Chr1	461615	461804	190	*	Promoter (<=1kb)	1	461828	461974	147	1	AT1G02320	AT1G02320.1	-24
121	Chr1	463698	463798	101	*	Promoter (<=1kb)	1	462075	463612	1538	2	AT1G02330	AT1G02330.1	-86
122	Chr1	467828	467929	102	*	Promoter (<=1kb)	1	465718	467844	2127	2	AT1G02340	AT1G02340.1	0
123	Chr1	468788	469100	313	*	Promoter (<=1kb)	1	469818	470693	876	1	AT1G02350	AT1G02350.1	-718
124	Chr1	469208	469817	610	*	Promoter (<=1kb)	1	469818	470693	876	1	AT1G02350	AT1G02350.1	-1
125	Chr1	471483	471716	234	*	Downstream (<1kb)	1	471990	473160	1171	2	AT1G02360	AT1G02360.1	1444
126	Chr1	471837	472253	417	*	Promoter (<=1kb)	1	471990	473160	1171	2	AT1G02360	AT1G02360.1	907
127	Chr1	476490	476704	215	*	Promoter (<=1kb)	1	477000	478971	1972	1	AT1G02380	AT1G02380.1	-296
128	Chr1	478904	478987	84	*	Promoter (1-2kb)	1	480852	483292	2441	1	AT1G02390	AT1G02390.1	-1865
129	Chr1	479122	479238	117	*	Promoter (1-2kb)	1	480852	483292	2441	1	AT1G02390	AT1G02390.1	-1614
130	Chr1	483307	483400	94	*	Promoter (<=1kb)	1	483764	483919	156	2	AT1G02391	AT1G02391.1	519
131	Chr1	483481	483576	96	*	Promoter (<=1kb)	1	483764	483919	156	2	AT1G02391	AT1G02391.1	343
132	Chr1	483819	484056	238	*	Promoter (<=1kb)	1	483764	483919	156	2	AT1G02391	AT1G02391.1	0
133	Chr1	485635	485773	139	*	Promoter (1-2kb)	1	486801	489577	2777	1	AT1G02400	AT1G02400.1	-1028
134	Chr1	487792	487935	144	*	Promoter (<=1kb)	1	486801	489577	2777	1	AT1G02400	AT1G02400.1	991
135	Chr1	488165	489056	892	*	Exon (AT1G02400.1/AT1G02400, exon 2 of 3)	1	486801	489577	2777	1	AT1G02400	AT1G02400.1	1364
136	Chr1	493033	493157	125	*	Promoter (<=1kb)	1	493683	495158	1476	1	AT1G02420	AT1G02420.1	-526
137	Chr1	493249	493554	306	*	Promoter (<=1kb)	1	493683	495158	1476	1	AT1G02420	AT1G02420.1	-129
138	Chr1	498796	499107	312	*	Promoter (<=1kb)	1	497976	498516	541	2	AT1G02450	AT1G02450.1	-280
139	Chr1	501494	501706	213	*	Downstream (2-3kb)	1	497976	498516	541	2	AT1G02450	AT1G02450.1	-2978
140	Chr1	515345	515688	344	*	Promoter (<=1kb)	1	513843	515404	1562	2	AT1G02475	AT1G02475.1	0
141	Chr1	516873	516946	74	*	Promoter (<=1kb)	1	516618	516734	117	1	AT1G02490	AT1G02490.1	255
142	Chr1	518091	518266	176	*	Promoter (<=1kb)	1	518251	520437	2187	1	AT1G02500	AT1G02500.1	0
143	Chr1	521805	522081	277	*	Promoter (<=1kb)	1	520498	521668	1171	2	AT1G02510	AT1G02510.1	-137
144	Chr1	537569	537886	318	*	Promoter (<=1kb)	1	537860	540109	2250	1	AT1G02560	AT1G02560.1	0
145	Chr1	552567	553026	460	*	Promoter (<=1kb)	1	552138	552761	624	2	AT1G02590	AT1G02590.1	0
146	Chr1	553085	553377	293	*	Promoter (<=1kb)	1	552138	552761	624	2	AT1G02590	AT1G02590.1	-324
147	Chr1	556028	556221	194	*	Promoter (<=1kb)	1	553050	555994	2945	2	AT1G02610	AT1G02610.1	-34
148	Chr1	556335	557249	915	*	Promoter (<=1kb)	1	557092	557986	895	1	AT1G02620	AT1G02620.1	0
149	Chr1	559195	559346	152	*	Downstream (1-2kb)	1	557092	557986	895	1	AT1G02620	AT1G02620.1	2103
150	Chr1	559560	560311	752	*	Downstream (<1kb)	1	560610	562382	1773	2	AT1G02630	AT1G02630.2	2071
151	Chr1	564539	564932	394	*	Promoter (<=1kb)	1	564205	567769	3565	1	AT1G02640	AT1G02640.1	334
152	Chr1	564999	565072	74	*	Promoter (<=1kb)	1	564205	567769	3565	1	AT1G02640	AT1G02640.1	794
153	Chr1	565294	565661	368	*	Exon (AT1G02640.1/AT1G02640, exon 2 of 5)	1	564205	567769	3565	1	AT1G02640	AT1G02640.1	1089
154	Chr1	565758	566107	350	*	Exon (AT1G02640.1/AT1G02640, exon 3 of 5)	1	564205	567769	3565	1	AT1G02640	AT1G02640.1	1553
155	Chr1	566155	566320	166	*	Exon (AT1G02640.1/AT1G02640, exon 5 of 5)	1	564205	567769	3565	1	AT1G02640	AT1G02640.1	1950
156	Chr1	566750	566954	205	*	Promoter (1-2kb)	1	568704	570418	1715	1	AT1G02650	AT1G02650.1	-1750
157	Chr1	567080	567261	182	*	Promoter (1-2kb)	1	568704	570418	1715	1	AT1G02650	AT1G02650.1	-1443
158	Chr1	567448	567539	92	*	Promoter (1-2kb)	1	568704	570418	1715	1	AT1G02650	AT1G02650.1	-1165
159	Chr1	568448	568632	185	*	Promoter (<=1kb)	1	568704	570418	1715	1	AT1G02650	AT1G02650.1	-72
160	Chr1	570984	571130	147	*	Downstream (<1kb)	1	568704	570418	1715	1	AT1G02650	AT1G02650.1	2280
161	Chr1	571270	571668	399	*	Downstream (<1kb)	1	568704	570418	1715	1	AT1G02650	AT1G02650.1	2566
162	Chr1	571850	572156	307	*	3' UTR	1	571955	574981	3027	2	AT1G02660	AT1G02660.1	2825
163	Chr1	574948	575040	93	*	Promoter (<=1kb)	1	571955	574981	3027	2	AT1G02660	AT1G02660.1	0
164	Chr1	575105	575315	211	*	Promoter (<=1kb)	1	571955	574981	3027	2	AT1G02660	AT1G02660.1	-124
165	Chr1	575419	575795	377	*	Promoter (<=1kb)	1	576046	580299	4254	1	AT1G02670	AT1G02670.1	-251
166	Chr1	580558	580645	88	*	Promoter (<=1kb)	1	580625	582310	1686	1	AT1G02680	AT1G02680.1	0
167	Chr1	583906	584184	279	*	Promoter (<=1kb)	1	584260	587219	2960	1	AT1G02690	AT1G02690.1	-76
168	Chr1	593467	593540	74	*	Intron (AT1G02720.1/AT1G02720, intron 1 of 1)	1	591826	594236	2411	1	AT1G02720	AT1G02720.1	1641
169	Chr1	602242	602583	342	*	Promoter (<=1kb)	1	602497	604292	1796	1	AT1G02750	AT1G02750.1	0
170	Chr1	607682	607755	74	*	Promoter (<=1kb)	1	604873	606693	1821	2	AT1G02770	AT1G02770.1	-989
171	Chr1	616265	616338	74	*	Promoter (<=1kb)	1	613216	616191	2976	2	AT1G02800	AT1G02800.1	-74
172	Chr1	616645	617044	400	*	Promoter (<=1kb)	1	613216	616191	2976	2	AT1G02800	AT1G02800.1	-454
173	Chr1	621134	621550	417	*	Promoter (<=1kb)	1	621461	622469	1009	1	AT1G02816	AT1G02816.1	0
174	Chr1	630189	630449	261	*	Promoter (<=1kb)	1	630505	633259	2755	1	AT1G02850	AT1G02850.1	-56
175	Chr1	635164	635279	116	*	Promoter (<=1kb)	1	635144	637262	2119	1	AT1G02860	AT1G02860.2	20
176	Chr1	644598	644869	272	*	Promoter (<=1kb)	1	642752	644903	2152	2	AT1G02880	AT1G02880.2	34
177	Chr1	652569	652949	381	*	Promoter (<=1kb)	1	645092	651907	6816	2	AT1G02890	AT1G02890.2	-662
178	Chr1	653251	653330	80	*	Downstream (<1kb)	1	653765	654343	579	2	AT1G02900	AT1G02900.1	1013
179	Chr1	653608	653744	137	*	Promoter (<=1kb)	1	653765	654343	579	2	AT1G02900	AT1G02900.1	599
180	Chr1	662468	662637	170	*	Promoter (<=1kb)	1	661309	662456	1148	2	AT1G02930	AT1G02930.2	-12
181	Chr1	673116	673274	159	*	Promoter (<=1kb)	1	673306	676378	3073	1	AT1G02970	AT1G02970.1	-32
182	Chr1	701147	701498	352	*	Promoter (<=1kb)	1	701478	703864	2387	1	AT1G03030	AT1G03030.1	0
183	Chr1	706563	707104	542	*	Promoter (<=1kb)	1	703906	706630	2725	2	AT1G03040	AT1G03040.2	0
184	Chr1	707266	707408	143	*	Promoter (<=1kb)	1	707726	710041	2316	1	AT1G03050	AT1G03050.1	-318
185	Chr1	727510	727739	230	*	Promoter (<=1kb)	1	712473	726891	14419	2	AT1G03060	AT1G03060.1	-619
186	Chr1	728209	728387	179	*	Promoter (1-2kb)	1	712473	726891	14419	2	AT1G03060	AT1G03060.1	-1318
187	Chr1	728791	728915	125	*	Promoter (<=1kb)	1	729901	731525	1625	1	AT1G03070	AT1G03070.2	-986
188	Chr1	738083	738196	114	*	Promoter (<=1kb)	1	731611	738056	6446	2	AT1G03080	AT1G03080.1	-27
189	Chr1	738394	738693	300	*	Promoter (<=1kb)	1	731611	738056	6446	2	AT1G03080	AT1G03080.1	-338
190	Chr1	739145	739271	127	*	Promoter (<=1kb)	1	739679	744184	4506	1	AT1G03090	AT1G03090.1	-408
191	Chr1	739347	739642	296	*	Promoter (<=1kb)	1	739679	744184	4506	1	AT1G03090	AT1G03090.1	-37
192	Chr1	748994	749315	322	*	Promoter (<=1kb)	1	748102	749034	933	2	AT1G03106	AT1G03106.1	0
193	Chr1	754169	754529	361	*	Promoter (<=1kb)	1	753307	754198	892	2	AT1G03130	AT1G03130.1	0
194	Chr1	760555	760784	230	*	Promoter (<=1kb)	1	761282	766153	4872	1	AT1G03160	AT1G03160.1	-498
195	Chr1	761102	761299	198	*	Promoter (<=1kb)	1	761282	766153	4872	1	AT1G03160	AT1G03160.1	0
196	Chr1	773185	773363	179	*	Promoter (<=1kb)	1	773411	775344	1934	1	AT1G03180	AT1G03180.1	-48
197	Chr1	780250	780462	213	*	Promoter (<=1kb)	1	780602	781285	684	1	AT1G03200	AT1G03200.1	-140
198	Chr1	785462	786104	643	*	Promoter (1-2kb)	1	787122	788651	1530	1	AT1G03220	AT1G03220.1	-1018
199	Chr1	786546	786760	215	*	Promoter (<=1kb)	1	787122	788651	1530	1	AT1G03220	AT1G03220.1	-362
200	Chr1	793209	793341	133	*	Promoter (<=1kb)	1	792222	792986	765	2	AT1G03240	AT1G03240.1	-223
201	Chr1	807222	807350	129	*	Promoter (<=1kb)	1	807361	810868	3508	1	AT1G03290	AT1G03290.2	-11
202	Chr1	813153	813453	301	*	Promoter (<=1kb)	1	813471	816749	3279	1	AT1G03310	AT1G03310.1	-18
203	Chr1	819443	819555	113	*	Promoter (<=1kb)	1	817983	819563	1581	2	AT1G03330	AT1G03330.1	8
204	Chr1	830435	830630	196	*	Promoter (<=1kb)	1	830627	835361	4735	1	AT1G03370	AT1G03370.1	0
205	Chr1	844263	844373	111	*	Promoter (<=1kb)	1	842747	844190	1444	2	AT1G03400	AT1G03400.1	-73
206	Chr1	847669	847783	115	*	Promoter (<=1kb)	1	844436	847683	3248	2	AT1G03410	AT1G03410.1	0
207	Chr1	850226	850388	163	*	Promoter (1-2kb)	1	852366	854032	1667	1	AT1G03440	AT1G03440.1	-1978
208	Chr1	850636	850715	80	*	Promoter (1-2kb)	1	852366	854032	1667	1	AT1G03440	AT1G03440.1	-1651
209	Chr1	852102	852278	177	*	Promoter (<=1kb)	1	852366	854032	1667	1	AT1G03440	AT1G03440.1	-88
210	Chr1	853766	854135	370	*	3' UTR	1	852366	854032	1667	1	AT1G03440	AT1G03440.1	1400
211	Chr1	864169	864513	345	*	Promoter (<=1kb)	1	860788	864125	3338	2	AT1G03457	AT1G03457.1	-44
212	Chr1	864579	864963	385	*	Promoter (<=1kb)	1	860788	864125	3338	2	AT1G03457	AT1G03457.1	-454
213	Chr1	865129	865412	284	*	Promoter (1-2kb)	1	860788	864125	3338	2	AT1G03457	AT1G03457.1	-1004
214	Chr1	867746	867980	235	*	Promoter (<=1kb)	1	865915	867733	1819	2	AT1G03470	AT1G03470.1	-13
215	Chr1	868065	868392	328	*	Promoter (<=1kb)	1	865915	867733	1819	2	AT1G03470	AT1G03470.1	-332
216	Chr1	868588	868989	402	*	Promoter (<=1kb)	1	865915	867733	1819	2	AT1G03470	AT1G03470.1	-855
217	Chr1	871201	871555	355	*	Promoter (<=1kb)	1	869051	871211	2161	2	AT1G03475	AT1G03475.1	0
218	Chr1	877541	878007	467	*	Promoter (<=1kb)	1	876258	877547	1290	2	AT1G03510	AT1G03510.1	0
219	Chr1	880226	880320	95	*	Promoter (<=1kb)	1	877862	880158	2297	2	AT1G03520	AT1G03520.2	-68
220	Chr1	890012	890114	103	*	Downstream (<1kb)	1	885623	887956	2334	2	AT1G03550	AT1G03550.1	-2056
221	Chr1	892453	892588	136	*	Promoter (<=1kb)	1	892514	892585	72	1	AT1G03570	AT1G03570.1	0
222	Chr1	892815	892917	103	*	Promoter (<=1kb)	1	892847	894052	1206	1	AT1G03580	AT1G03580.1	0
223	Chr1	897393	897617	225	*	Promoter (<=1kb)	1	894254	897518	3265	2	AT1G03590	AT1G03590.1	0
224	Chr1	897807	898038	232	*	Promoter (<=1kb)	1	894254	897518	3265	2	AT1G03590	AT1G03590.1	-289
225	Chr1	898227	898929	703	*	Promoter (<=1kb)	1	898876	899655	780	1	AT1G03600	AT1G03600.1	0
226	Chr1	899806	900167	362	*	Promoter (<=1kb)	1	900887	903003	2117	1	AT1G03610	AT1G03610.1	-720
227	Chr1	900552	900680	129	*	Promoter (<=1kb)	1	900887	903003	2117	1	AT1G03610	AT1G03610.1	-207
228	Chr1	903268	903400	133	*	Downstream (<1kb)	1	900887	903003	2117	1	AT1G03610	AT1G03610.1	2381
229	Chr1	903712	904160	449	*	Downstream (<1kb)	1	904319	906186	1868	2	AT1G03620	AT1G03620.1	2026
230	Chr1	907364	907648	285	*	Promoter (<=1kb)	1	907642	909376	1735	1	AT1G03630	AT1G03630.1	0
231	Chr1	909575	909911	337	*	Promoter (<=1kb)	1	909811	909883	73	2	AT1G03640	AT1G03640.1	0
232	Chr1	917892	918324	433	*	Promoter (<=1kb)	1	916819	918064	1246	2	AT1G03680	AT1G03680.1	0
233	Chr1	929890	930007	118	*	Downstream (<1kb)	1	930828	931895	1068	2	AT1G03730	AT1G03730.1	1888
234	Chr1	930620	930729	110	*	Downstream (<1kb)	1	930828	931895	1068	2	AT1G03730	AT1G03730.1	1166
235	Chr1	931639	931916	278	*	Promoter (<=1kb)	1	930828	931895	1068	2	AT1G03730	AT1G03730.1	0
236	Chr1	931998	932314	317	*	Promoter (<=1kb)	1	930828	931895	1068	2	AT1G03730	AT1G03730.1	-103
237	Chr1	932985	933127	143	*	Promoter (<=1kb)	1	933512	937043	3532	1	AT1G03740	AT1G03740.1	-385
238	Chr1	933401	933639	239	*	Promoter (<=1kb)	1	933512	937043	3532	1	AT1G03740	AT1G03740.1	0
239	Chr1	937570	937808	239	*	Promoter (<=1kb)	1	937401	937485	85	2	AT1G03746	AT1G03746.1	-85
240	Chr1	951875	952246	372	*	Promoter (<=1kb)	1	947520	951827	4308	2	AT1G03780	AT1G03780.3	-48
241	Chr1	961386	961573	188	*	Promoter (<=1kb)	1	959869	960728	860	2	AT1G03820	AT1G03820.1	-658
242	Chr1	973055	973248	194	*	Downstream (2-3kb)	1	967503	970130	2628	2	AT1G03840	AT1G03840.1	-2925
243	Chr1	977763	977901	139	*	Promoter (<=1kb)	1	977102	977761	660	2	AT1G03850	AT1G03850.2	-2
244	Chr1	978155	978406	252	*	Promoter (<=1kb)	1	977102	977761	660	2	AT1G03850	AT1G03850.2	-394
245	Chr1	978583	978965	383	*	Promoter (<=1kb)	1	977102	977761	660	2	AT1G03850	AT1G03850.2	-822
246	Chr1	979005	979303	299	*	Promoter (1-2kb)	1	977102	977761	660	2	AT1G03850	AT1G03850.2	-1244
247	Chr1	981824	982277	454	*	Promoter (<=1kb)	1	979308	981868	2561	2	AT1G03860	AT1G03860.2	0
248	Chr1	983363	984609	1247	*	Promoter (<=1kb)	1	982506	983540	1035	2	AT1G03870	AT1G03870.1	0
249	Chr1	993231	993402	172	*	Promoter (<=1kb)	1	993400	995784	2385	1	AT1G03905	AT1G03905.1	0
250	Chr1	1000624	1000768	145	*	Promoter (<=1kb)	1	1001321	1004383	3063	1	AT1G03920	AT1G03920.1	-553
251	Chr1	1008442	1008515	74	*	Promoter (<=1kb)	1	1008810	1008896	87	1	AT1G03935	AT1G03935.1	-295
252	Chr1	1011081	1011320	240	*	Promoter (<=1kb)	1	1009542	1011056	1515	2	AT1G03940	AT1G03940.1	-25
253	Chr1	1017765	1017909	145	*	Promoter (<=1kb)	1	1018100	1019247	1148	1	AT1G03970	AT1G03970.1	-191
254	Chr1	1017947	1018084	138	*	Promoter (<=1kb)	1	1018100	1019247	1148	1	AT1G03970	AT1G03970.1	-16
255	Chr1	1023894	1024123	230	*	Promoter (<=1kb)	1	1022251	1023719	1469	2	AT1G03982	AT1G03982.1	-175
256	Chr1	1024277	1024549	273	*	Promoter (<=1kb)	1	1024847	1027616	2770	1	AT1G03990	AT1G03990.1	-298
257	Chr1	1028265	1028701	437	*	Promoter (<=1kb)	1	1028106	1029119	1014	2	AT1G04000	AT1G04000.1	418
258	Chr1	1028781	1029309	529	*	Promoter (<=1kb)	1	1028106	1029119	1014	2	AT1G04000	AT1G04000.1	0
259	Chr1	1036192	1036494	303	*	Promoter (<=1kb)	1	1031200	1036237	5038	2	AT1G04010	AT1G04010.1	0
260	Chr1	1049785	1050184	400	*	Promoter (<=1kb)	1	1045598	1049297	3700	2	AT1G04050	AT1G04050.1	-488
261	Chr1	1051279	1051369	91	*	Promoter (<=1kb)	1	1051312	1056827	5516	1	AT1G04080	AT1G04080.3	0
262	Chr1	1064361	1064574	214	*	Promoter (<=1kb)	1	1061457	1063784	2328	2	AT1G04110	AT1G04110.1	-577
263	Chr1	1070972	1071169	198	*	Promoter (<=1kb)	1	1064450	1071047	6598	2	AT1G04120	AT1G04120.2	0
264	Chr1	1072483	1072737	255	*	Promoter (<=1kb)	1	1073427	1075568	2142	1	AT1G04130	AT1G04130.1	-690
265	Chr1	1072885	1073391	507	*	Promoter (<=1kb)	1	1073427	1075568	2142	1	AT1G04130	AT1G04130.1	-36
266	Chr1	1080565	1080700	136	*	Promoter (<=1kb)	1	1075543	1080630	5088	2	AT1G04140	AT1G04140.1	0
267	Chr1	1080860	1081122	263	*	Promoter (<=1kb)	1	1075545	1080630	5086	2	AT1G04140	AT1G04140.2	-230
268	Chr1	1084564	1084927	364	*	Promoter (<=1kb)	1	1081208	1084246	3039	2	AT1G04150	AT1G04150.1	-318
269	Chr1	1085637	1085866	230	*	Promoter (<=1kb)	1	1086495	1096146	9652	1	AT1G04160	AT1G04160.1	-629
270	Chr1	1086009	1086158	150	*	Promoter (<=1kb)	1	1086495	1096146	9652	1	AT1G04160	AT1G04160.1	-337
271	Chr1	1096594	1096879	286	*	Promoter (<=1kb)	1	1096946	1099898	2953	1	AT1G04170	AT1G04170.1	-67
272	Chr1	1103950	1104074	125	*	Promoter (<=1kb)	1	1104623	1105988	1366	1	AT1G04180	AT1G04180.1	-549
273	Chr1	1108671	1109177	507	*	Promoter (<=1kb)	1	1106428	1108715	2288	2	AT1G04190	AT1G04190.1	0
274	Chr1	1129393	1129875	483	*	Promoter (<=1kb)	1	1128188	1129551	1364	2	AT1G04240	AT1G04240.1	0
275	Chr1	1129940	1130430	491	*	Promoter (<=1kb)	1	1128188	1129551	1364	2	AT1G04240	AT1G04240.1	-389
276	Chr1	1130587	1130706	120	*	Promoter (1-2kb)	1	1128188	1129551	1364	2	AT1G04240	AT1G04240.1	-1036
277	Chr1	1130769	1130861	93	*	Promoter (1-2kb)	1	1128188	1129551	1364	2	AT1G04240	AT1G04240.1	-1218
278	Chr1	1130984	1131099	116	*	Promoter (1-2kb)	1	1128188	1129551	1364	2	AT1G04240	AT1G04240.1	-1433
279	Chr1	1131391	1131996	606	*	Promoter (1-2kb)	1	1128188	1129551	1364	2	AT1G04240	AT1G04240.1	-1840
280	Chr1	1133822	1134818	997	*	Promoter (1-2kb)	1	1136258	1138613	2356	1	AT1G04250	AT1G04250.1	-1440
281	Chr1	1139932	1140142	211	*	Downstream (<1kb)	1	1140528	1141365	838	2	AT1G04260	AT1G04260.1	1223
282	Chr1	1141374	1141573	200	*	Promoter (<=1kb)	1	1140528	1141365	838	2	AT1G04260	AT1G04260.1	-9
283	Chr1	1143015	1143372	358	*	Promoter (<=1kb)	1	1141604	1143051	1448	2	AT1G04270	AT1G04270.2	0
284	Chr1	1143443	1144084	642	*	Promoter (<=1kb)	1	1141604	1143053	1450	2	AT1G04270	AT1G04270.1	-390
285	Chr1	1146516	1146619	104	*	Promoter (<=1kb)	1	1143436	1146654	3219	2	AT1G04280	AT1G04280.1	35
286	Chr1	1154573	1154801	229	*	Promoter (<=1kb)	1	1148597	1154596	6000	2	AT1G04300	AT1G04300.4	0
287	Chr1	1154853	1155014	162	*	Promoter (<=1kb)	1	1148659	1154652	5994	2	AT1G04300	AT1G04300.3	-201
288	Chr1	1158992	1159094	103	*	Promoter (<=1kb)	1	1159023	1159093	71	1	AT1G04320	AT1G04320.1	0
289	Chr1	1165042	1165169	128	*	Promoter (<=1kb)	1	1165165	1166768	1604	1	AT1G04350	AT1G04350.1	0
290	Chr1	1167094	1167167	74	*	Downstream (<1kb)	1	1167457	1168878	1422	2	AT1G04360	AT1G04360.1	1711
291	Chr1	1169451	1169611	161	*	Promoter (<=1kb)	1	1167457	1168878	1422	2	AT1G04360	AT1G04360.1	-573
292	Chr1	1169684	1169800	117	*	Promoter (<=1kb)	1	1167457	1168878	1422	2	AT1G04360	AT1G04360.1	-806
293	Chr1	1188317	1189134	818	*	Promoter (<=1kb)	1	1185550	1188517	2968	2	AT1G04400	AT1G04400.1	0
294	Chr1	1189183	1189327	145	*	Promoter (<=1kb)	1	1185550	1188517	2968	2	AT1G04400	AT1G04400.1	-666
295	Chr1	1191381	1191596	216	*	Promoter (<=1kb)	1	1189078	1191412	2335	2	AT1G04410	AT1G04410.1	0
296	Chr1	1193731	1194035	305	*	Promoter (<=1kb)	1	1194187	1196889	2703	1	AT1G04425	AT1G04425.1	-152
297	Chr1	1197674	1197816	143	*	Promoter (<=1kb)	1	1198118	1201527	3410	1	AT1G04430	AT1G04430.1	-302
298	Chr1	1197854	1198278	425	*	Promoter (<=1kb)	1	1198118	1201527	3410	1	AT1G04430	AT1G04430.1	0
299	Chr1	1201940	1202222	283	*	Promoter (<=1kb)	1	1202255	1205803	3549	1	AT1G04440	AT1G04440.1	-33
300	Chr1	1206136	1206214	79	*	Promoter (1-2kb)	1	1207344	1207862	519	1	AT1G04445	AT1G04445.1	-1130
301	Chr1	1215698	1216111	414	*	Promoter (<=1kb)	1	1216095	1217467	1373	1	AT1G04480	AT1G04480.1	0
302	Chr1	1224568	1224709	142	*	Promoter (<=1kb)	1	1224552	1224680	129	1	AT1G04501	AT1G04501.1	16
303	Chr1	1226443	1226567	125	*	Promoter (<=1kb)	1	1226575	1230827	4253	1	AT1G04510	AT1G04510.1	-8
304	Chr1	1232305	1232616	312	*	Promoter (<=1kb)	1	1231578	1234032	2455	1	AT1G04520	AT1G04520.1	727
305	Chr1	1233238	1233685	448	*	Exon (AT1G04520.1/AT1G04520, exon 3 of 4)	1	1231578	1234032	2455	1	AT1G04520	AT1G04520.1	1660
306	Chr1	1235991	1236203	213	*	Promoter (<=1kb)	1	1234176	1236034	1859	2	AT1G04530	AT1G04530.1	0
307	Chr1	1236333	1236621	289	*	Promoter (<=1kb)	1	1234176	1236034	1859	2	AT1G04530	AT1G04530.1	-299
308	Chr1	1240312	1240403	92	*	Promoter (<=1kb)	1	1240375	1242120	1746	1	AT1G04550	AT1G04550.1	0
309	Chr1	1248879	1249394	516	*	Promoter (<=1kb)	1	1246728	1248775	2048	2	AT1G04570	AT1G04570.1	-104
310	Chr1	1261450	1261694	245	*	Promoter (<=1kb)	1	1258577	1261426	2850	2	AT1G04590	AT1G04590.1	-24
311	Chr1	1291085	1291314	230	*	Promoter (<=1kb)	1	1289734	1291112	1379	2	AT1G04630	AT1G04630.1	0
312	Chr1	1299315	1299625	311	*	Promoter (<=1kb)	1	1294893	1299002	4110	2	AT1G04650	AT1G04650.1	-313
313	Chr1	1305627	1306191	565	*	Intron (AT1G04680.1/AT1G04680, intron 2 of 5)	1	1303529	1307884	4356	2	AT1G04680	AT1G04680.1	1693
314	Chr1	1307063	1307354	292	*	Promoter (<=1kb)	1	1303529	1307884	4356	2	AT1G04680	AT1G04680.1	530
315	Chr1	1307839	1308189	351	*	Promoter (<=1kb)	1	1303529	1307884	4356	2	AT1G04680	AT1G04680.1	0
316	Chr1	1308672	1308811	140	*	Promoter (<=1kb)	1	1303529	1307884	4356	2	AT1G04680	AT1G04680.1	-788
317	Chr1	1308861	1309052	192	*	Promoter (<=1kb)	1	1303529	1307884	4356	2	AT1G04680	AT1G04680.1	-977
318	Chr1	1310956	1311281	326	*	Promoter (<=1kb)	1	1310430	1310579	150	2	AT1G04684	AT1G04684.1	-377
319	Chr1	1312199	1312343	145	*	Promoter (1-2kb)	1	1313564	1315750	2187	1	AT1G04690	AT1G04690.1	-1221
320	Chr1	1312527	1312633	107	*	Promoter (<=1kb)	1	1313564	1315750	2187	1	AT1G04690	AT1G04690.1	-931
321	Chr1	1312779	1313323	545	*	Promoter (<=1kb)	1	1313564	1315750	2187	1	AT1G04690	AT1G04690.1	-241
322	Chr1	1313393	1313561	169	*	Promoter (<=1kb)	1	1313564	1315750	2187	1	AT1G04690	AT1G04690.1	-3
323	Chr1	1321151	1321263	113	*	Promoter (<=1kb)	1	1321904	1324782	2879	1	AT1G04710	AT1G04710.1	-641
324	Chr1	1321740	1321894	155	*	Promoter (<=1kb)	1	1321904	1324782	2879	1	AT1G04710	AT1G04710.1	-10
325	Chr1	1333527	1333808	282	*	Promoter (<=1kb)	1	1331466	1333567	2102	2	AT1G04750	AT1G04750.1	0
326	Chr1	1337890	1338178	289	*	Promoter (<=1kb)	1	1336371	1337849	1479	2	AT1G04770	AT1G04770.1	-41
327	Chr1	1338451	1338637	187	*	Promoter (<=1kb)	1	1336371	1337849	1479	2	AT1G04770	AT1G04770.1	-602
328	Chr1	1343660	1343743	84	*	Promoter (<=1kb)	1	1340669	1343584	2916	2	AT1G04780	AT1G04780.1	-76
329	Chr1	1343847	1344075	229	*	Promoter (<=1kb)	1	1340669	1343584	2916	2	AT1G04780	AT1G04780.1	-263
330	Chr1	1344819	1345050	232	*	Promoter (<=1kb)	1	1345036	1348451	3416	1	AT1G04790	AT1G04790.1	0
331	Chr1	1349909	1350228	320	*	Promoter (<=1kb)	1	1350180	1355442	5263	1	AT1G04810	AT1G04810.1	0
332	Chr1	1355609	1356001	393	*	Downstream (<1kb)	1	1356191	1358386	2196	2	AT1G04820	AT1G04820.1	2385
333	Chr1	1362262	1362503	242	*	Promoter (<=1kb)	1	1358574	1362019	3446	2	AT1G04830	AT1G04830.2	-243
334	Chr1	1362559	1362632	74	*	Promoter (<=1kb)	1	1358574	1362019	3446	2	AT1G04830	AT1G04830.2	-540
335	Chr1	1368775	1369016	242	*	Promoter (<=1kb)	1	1365118	1368844	3727	2	AT1G04850	AT1G04850.1	0
336	Chr1	1399109	1399209	101	*	Promoter (<=1kb)	1	1399182	1400770	1589	1	AT1G04940	AT1G04940.1	0
337	Chr1	1407525	1407633	109	*	Promoter (<=1kb)	1	1403085	1407501	4417	2	AT1G04950	AT1G04950.2	-24
338	Chr1	1410750	1411177	428	*	Promoter (<=1kb)	1	1407801	1410868	3068	2	AT1G04960	AT1G04960.1	0
339	Chr1	1418407	1418744	338	*	Promoter (<=1kb)	1	1416343	1418482	2140	2	AT1G04985	AT1G04985.1	0
340	Chr1	1421630	1422039	410	*	Promoter (<=1kb)	1	1419080	1421789	2710	2	AT1G04990	AT1G04990.1	0
341	Chr1	1422117	1422982	866	*	Promoter (<=1kb)	1	1419080	1421789	2710	2	AT1G04990	AT1G04990.1	-328
342	Chr1	1426550	1426692	143	*	Promoter (<=1kb)	1	1425601	1428782	3182	1	AT1G05000	AT1G05000.2	949
343	Chr1	1430996	1431070	75	*	Downstream (<1kb)	1	1431190	1432858	1669	2	AT1G05010	AT1G05010.1	1788
344	Chr1	1432816	1433004	189	*	Promoter (<=1kb)	1	1431190	1432858	1669	2	AT1G05010	AT1G05010.1	0
345	Chr1	1433182	1433479	298	*	Promoter (<=1kb)	1	1431190	1432858	1669	2	AT1G05010	AT1G05010.1	-324
346	Chr1	1433619	1433911	293	*	Promoter (<=1kb)	1	1431190	1432858	1669	2	AT1G05010	AT1G05010.1	-761
347	Chr1	1434008	1434371	364	*	Promoter (1-2kb)	1	1431190	1432858	1669	2	AT1G05010	AT1G05010.1	-1150
348	Chr1	1434440	1434875	436	*	Promoter (1-2kb)	1	1431190	1432858	1669	2	AT1G05010	AT1G05010.1	-1582
349	Chr1	1456689	1456839	151	*	Promoter (1-2kb)	1	1454969	1455220	252	2	AT1G05065	AT1G05065.1	-1469
350	Chr1	1458635	1459009	375	*	Promoter (<=1kb)	1	1457063	1458744	1682	2	AT1G05070	AT1G05070.1	0
351	Chr1	1462235	1462426	192	*	Promoter (<=1kb)	1	1463202	1465622	2421	1	AT1G05090	AT1G05090.1	-776
352	Chr1	1462866	1463092	227	*	Promoter (<=1kb)	1	1463202	1465622	2421	1	AT1G05090	AT1G05090.1	-110
353	Chr1	1469101	1469538	438	*	Promoter (<=1kb)	1	1469610	1470881	1272	1	AT1G05100	AT1G05100.1	-72
354	Chr1	1478974	1479270	297	*	Promoter (<=1kb)	1	1478923	1479063	141	1	AT1G05136	AT1G05136.1	51
355	Chr1	1482138	1482641	504	*	Promoter (<=1kb)	1	1482548	1484056	1509	1	AT1G05140	AT1G05140.1	0
356	Chr1	1486964	1487160	197	*	Promoter (<=1kb)	1	1484067	1486960	2894	2	AT1G05150	AT1G05150.1	-4
357	Chr1	1494698	1494852	155	*	Promoter (<=1kb)	1	1491164	1494248	3085	2	AT1G05170	AT1G05170.2	-450
358	Chr1	1496576	1496830	255	*	Downstream (1-2kb)	1	1491164	1494248	3085	2	AT1G05170	AT1G05170.2	-2328
359	Chr1	1497549	1498193	645	*	3' UTR	1	1491164	1494248	3085	2	AT1G05170	AT1G05170.2	-3301
360	Chr1	1503774	1504598	825	*	Promoter (<=1kb)	1	1502344	1503830	1487	2	AT1G05190	AT1G05190.1	0
361	Chr1	1504647	1505029	383	*	Promoter (<=1kb)	1	1504960	1509152	4193	1	AT1G05200	AT1G05200.2	0
362	Chr1	1520028	1520179	152	*	Promoter (<=1kb)	1	1521137	1522681	1545	1	AT1G05240	AT1G05240.1	-958
363	Chr1	1534373	1534549	177	*	Promoter (<=1kb)	1	1531641	1534410	2770	2	AT1G05270	AT1G05270.1	0
364	Chr1	1545211	1545466	256	*	3' UTR	1	1545216	1547798	2583	2	AT1G05300	AT1G05300.2	2332
365	Chr1	1546144	1546733	590	*	3' UTR	1	1545216	1547798	2583	2	AT1G05300	AT1G05300.2	1065
366	Chr1	1548506	1548897	392	*	Promoter (<=1kb)	1	1545106	1547849	2744	2	AT1G05300	AT1G05300.1	-657
367	Chr1	1549128	1549224	97	*	Promoter (1-2kb)	1	1545106	1547849	2744	2	AT1G05300	AT1G05300.1	-1279
368	Chr1	1549781	1550001	221	*	Promoter (1-2kb)	1	1545106	1547849	2744	2	AT1G05300	AT1G05300.1	-1932
369	Chr1	1559055	1559182	128	*	Promoter (<=1kb)	1	1558844	1559903	1060	2	AT1G05340	AT1G05340.1	721
370	Chr1	1559252	1559389	138	*	Promoter (<=1kb)	1	1558844	1559903	1060	2	AT1G05340	AT1G05340.1	514
371	Chr1	1559830	1560123	294	*	Promoter (<=1kb)	1	1558844	1559903	1060	2	AT1G05340	AT1G05340.1	0
372	Chr1	1564084	1564681	598	*	Promoter (<=1kb)	1	1560678	1564123	3446	2	AT1G05350	AT1G05350.1	0
373	Chr1	1569385	1570269	885	*	3' UTR	1	1569192	1572280	3089	2	AT1G05370	AT1G05370.1	2011
374	Chr1	1570598	1570776	179	*	Intron (AT1G05370.1/AT1G05370, intron 5 of 6)	1	1569192	1572280	3089	2	AT1G05370	AT1G05370.1	1504
375	Chr1	1576604	1576885	282	*	Promoter (<=1kb)	1	1576863	1582614	5752	1	AT1G05380	AT1G05380.1	0
376	Chr1	1583650	1584082	433	*	Promoter (<=1kb)	1	1582671	1583718	1048	2	AT1G05385	AT1G05385.1	0
377	Chr1	1587698	1588526	829	*	Promoter (<=1kb)	1	1585371	1587774	2404	2	AT1G05410	AT1G05410.2	0
378	Chr1	1595823	1596061	239	*	Promoter (<=1kb)	1	1594057	1595818	1762	2	AT1G05430	AT1G05430.1	-5
379	Chr1	1597987	1598106	120	*	Promoter (<=1kb)	1	1596007	1597848	1842	2	AT1G05440	AT1G05440.1	-139
380	Chr1	1607869	1607950	82	*	3' UTR	1	1601148	1605027	3880	2	AT1G05460	AT1G05460.1	-2842
381	Chr1	1608212	1608425	214	*	Intron (AT1G05470.1/AT1G05470, intron 10 of 12)	1	1601148	1605027	3880	2	AT1G05460	AT1G05460.1	-3185
382	Chr1	1611650	1611800	151	*	Promoter (<=1kb)	1	1607357	1611703	4347	2	AT1G05470	AT1G05470.1	0
383	Chr1	1617199	1617322	124	*	Downstream (1-2kb)	1	1607357	1611703	4347	2	AT1G05470	AT1G05470.1	-5496
384	Chr1	1645404	1645503	100	*	Promoter (<=1kb)	1	1645875	1647162	1288	1	AT1G05562	AT1G05562.1	-372
385	Chr1	1645579	1645770	192	*	Promoter (<=1kb)	1	1645875	1647162	1288	1	AT1G05562	AT1G05562.1	-105
386	Chr1	1647169	1647379	211	*	Promoter (<=1kb)	1	1645498	1647147	1650	2	AT1G05560	AT1G05560.1	-22
387	Chr1	1647558	1647695	138	*	Promoter (<=1kb)	1	1645498	1647147	1650	2	AT1G05560	AT1G05560.1	-411
388	Chr1	1659458	1659593	136	*	Promoter (<=1kb)	1	1647706	1659437	11732	2	AT1G05570	AT1G05570.2	-21
389	Chr1	1659962	1660141	180	*	Promoter (<=1kb)	1	1647706	1659437	11732	2	AT1G05570	AT1G05570.2	-525
390	Chr1	1660426	1660655	230	*	Promoter (<=1kb)	1	1647706	1659437	11732	2	AT1G05570	AT1G05570.2	-989
391	Chr1	1660714	1660954	241	*	Downstream (<1kb)	1	1661691	1662187	497	2	AT1G05575	AT1G05575.1	1233
392	Chr1	1661199	1661627	429	*	Promoter (<=1kb)	1	1661691	1662187	497	2	AT1G05575	AT1G05575.1	560
393	Chr1	1662205	1662278	74	*	Promoter (<=1kb)	1	1661691	1662187	497	2	AT1G05575	AT1G05575.1	-18
394	Chr1	1663293	1663449	157	*	Promoter (<=1kb)	1	1662370	1664398	2029	2	AT1G05577	AT1G05577.1	949
395	Chr1	1681718	1681920	203	*	Promoter (<=1kb)	1	1682318	1687363	5046	1	AT1G05630	AT1G05630.1	-398
396	Chr1	1682018	1682253	236	*	Promoter (<=1kb)	1	1682318	1687363	5046	1	AT1G05630	AT1G05630.1	-65
397	Chr1	1702756	1702858	103	*	Promoter (<=1kb)	1	1701116	1702749	1634	2	AT1G05675	AT1G05675.1	-7
398	Chr1	1704950	1705080	131	*	Promoter (<=1kb)	1	1703092	1704691	1600	2	AT1G05680	AT1G05680.1	-259
399	Chr1	1705157	1705292	136	*	Promoter (<=1kb)	1	1703092	1704691	1600	2	AT1G05680	AT1G05680.1	-466
400	Chr1	1706910	1706983	74	*	Promoter (<=1kb)	1	1707011	1709347	2337	1	AT1G05690	AT1G05690.1	-28
401	Chr1	1713254	1713797	544	*	Promoter (1-2kb)	1	1714950	1717270	2321	1	AT1G05710	AT1G05710.2	-1153
402	Chr1	1714075	1714371	297	*	Promoter (<=1kb)	1	1714950	1717270	2321	1	AT1G05710	AT1G05710.2	-579
403	Chr1	1744490	1744933	444	*	Promoter (<=1kb)	1	1744773	1747693	2921	1	AT1G05805	AT1G05805.1	0
404	Chr1	1745550	1746112	563	*	Promoter (<=1kb)	1	1744773	1747693	2921	1	AT1G05805	AT1G05805.1	777
405	Chr1	1768684	1769061	378	*	Promoter (<=1kb)	1	1766503	1768695	2193	2	AT1G05850	AT1G05850.1	0
406	Chr1	1773333	1773452	120	*	Promoter (<=1kb)	1	1772211	1773293	1083	2	AT1G05870	AT1G05870.1	-40
407	Chr1	1773611	1774080	470	*	Promoter (<=1kb)	1	1772211	1773293	1083	2	AT1G05870	AT1G05870.1	-318
408	Chr1	1774465	1774542	78	*	Promoter (1-2kb)	1	1775643	1778553	2911	1	AT1G05880	AT1G05880.1	-1101
409	Chr1	1807738	1807906	169	*	Promoter (<=1kb)	1	1804401	1807471	3071	2	AT1G05950	AT1G05950.1	-267
410	Chr1	1808009	1808106	98	*	Promoter (<=1kb)	1	1804401	1807471	3071	2	AT1G05950	AT1G05950.1	-538
411	Chr1	1815440	1815727	288	*	Promoter (<=1kb)	1	1807973	1815465	7493	2	AT1G05960	AT1G05960.2	0
412	Chr1	1817339	1817472	134	*	Promoter (<=1kb)	1	1817400	1817471	72	1	AT1G05980	AT1G05980.1	0
413	Chr1	1820109	1820532	424	*	Promoter (<=1kb)	1	1820977	1821918	942	1	AT1G06002	AT1G06002.1	-445
414	Chr1	1821822	1822144	323	*	Promoter (<=1kb)	1	1820308	1821894	1587	2	AT1G06000	AT1G06000.1	0
415	Chr1	1822229	1822609	381	*	Promoter (<=1kb)	1	1822618	1823997	1380	1	AT1G06010	AT1G06010.1	-9
416	Chr1	1829752	1830478	727	*	Promoter (<=1kb)	1	1828413	1829890	1478	2	AT1G06040	AT1G06040.1	0
417	Chr1	1837601	1837949	349	*	Promoter (<=1kb)	1	1834829	1837648	2820	2	AT1G06070	AT1G06070.1	0
418	Chr1	1838037	1838352	316	*	Promoter (<=1kb)	1	1834829	1837648	2820	2	AT1G06070	AT1G06070.1	-389
419	Chr1	1873726	1873925	200	*	Promoter (<=1kb)	1	1868989	1873718	4730	2	AT1G06150	AT1G06150.2	-8
420	Chr1	1874031	1874277	247	*	Promoter (<=1kb)	1	1868989	1873718	4730	2	AT1G06150	AT1G06150.2	-313
421	Chr1	1874439	1874758	320	*	Promoter (<=1kb)	1	1868989	1873718	4730	2	AT1G06150	AT1G06150.2	-721
422	Chr1	1877630	1877974	345	*	Promoter (<=1kb)	1	1875840	1877528	1689	2	AT1G06148	AT1G06148.1	-102
423	Chr1	1878491	1878950	460	*	Promoter (<=1kb)	1	1875840	1877528	1689	2	AT1G06148	AT1G06148.1	-963
424	Chr1	1879187	1879698	512	*	Promoter (1-2kb)	1	1875840	1877528	1689	2	AT1G06148	AT1G06148.1	-1659
425	Chr1	1880689	1880978	290	*	Distal Intergenic	1	1883004	1883934	931	1	AT1G06160	AT1G06160.1	-2026
426	Chr1	1881157	1881269	113	*	Promoter (1-2kb)	1	1883004	1883934	931	1	AT1G06160	AT1G06160.1	-1735
427	Chr1	1882619	1882936	318	*	Promoter (<=1kb)	1	1883004	1883934	931	1	AT1G06160	AT1G06160.1	-68
428	Chr1	1887422	1887583	162	*	Promoter (<=1kb)	1	1884991	1886897	1907	2	AT1G06170	AT1G06170.1	-525
429	Chr1	1887904	1888556	653	*	Promoter (<=1kb)	1	1889408	1891158	1751	1	AT1G06180	AT1G06180.1	-852
430	Chr1	1888606	1888783	178	*	Promoter (<=1kb)	1	1889408	1891158	1751	1	AT1G06180	AT1G06180.1	-625
431	Chr1	1894292	1894376	85	*	Promoter (<=1kb)	1	1892273	1894148	1876	2	AT1G06190	AT1G06190.2	-144
432	Chr1	1896939	1897012	74	*	Promoter (<=1kb)	1	1894336	1896935	2600	2	AT1G06200	AT1G06200.1	-4
433	Chr1	1899794	1900016	223	*	Promoter (<=1kb)	1	1899964	1904873	4910	1	AT1G06220	AT1G06220.1	0
434	Chr1	1922048	1922305	258	*	Promoter (<=1kb)	1	1922352	1926278	3927	1	AT1G06290	AT1G06290.1	-47
435	Chr1	1933110	1933251	142	*	Promoter (<=1kb)	1	1933284	1934014	731	2	AT1G06340	AT1G06340.1	763
436	Chr1	1940517	1940601	85	*	Promoter (<=1kb)	1	1938963	1940459	1497	2	AT1G06360	AT1G06360.1	-58
437	Chr1	1941627	1941731	105	*	Promoter (1-2kb)	1	1938963	1940459	1497	2	AT1G06360	AT1G06360.1	-1168
438	Chr1	1942289	1942392	104	*	Promoter (1-2kb)	1	1938963	1940459	1497	2	AT1G06360	AT1G06360.1	-1830
439	Chr1	1942697	1943026	330	*	Exon (AT1G06370.1/AT1G06370, exon 8 of 8)	1	1942843	1944934	2092	2	AT1G06370	AT1G06370.1	1908
440	Chr1	1946722	1946840	119	*	Promoter (<=1kb)	1	1946788	1950755	3968	1	AT1G06390	AT1G06390.1	0
441	Chr1	1953253	1953398	146	*	Promoter (<=1kb)	1	1950844	1952785	1942	2	AT1G06400	AT1G06400.1	-468
442	Chr1	1953604	1954411	808	*	Promoter (<=1kb)	1	1954850	1958756	3907	1	AT1G06410	AT1G06410.1	-439
443	Chr1	1954572	1954770	199	*	Promoter (<=1kb)	1	1954850	1958756	3907	1	AT1G06410	AT1G06410.1	-80
444	Chr1	1958721	1958818	98	*	Promoter (<=1kb)	1	1958923	1959947	1025	1	AT1G06420	AT1G06420.1	-105
445	Chr1	1966854	1966949	96	*	Exon (AT1G06450.1/AT1G06450, exon 1 of 1)	1	1965840	1967219	1380	1	AT1G06450	AT1G06450.1	1014
446	Chr1	1974320	1974766	447	*	Promoter (<=1kb)	1	1973834	1974386	553	2	AT1G06475	AT1G06475.1	0
447	Chr1	1977929	1978335	407	*	Promoter (<=1kb)	1	1978084	1978157	74	1	AT1G06480	AT1G06480.1	0
448	Chr1	1989235	1989471	237	*	Promoter (<=1kb)	1	1989479	1990665	1187	1	AT1G06500	AT1G06500.4	-8
449	Chr1	1992288	1992388	101	*	Promoter (<=1kb)	1	1992333	1993840	1508	1	AT1G06510	AT1G06510.1	0
450	Chr1	2000701	2000985	285	*	Promoter (<=1kb)	1	2001594	2002596	1003	1	AT1G06530	AT1G06530.1	-609
451	Chr1	2001335	2001421	87	*	Promoter (<=1kb)	1	2001594	2002596	1003	1	AT1G06530	AT1G06530.1	-173
452	Chr1	2007099	2007670	572	*	Promoter (<=1kb)	1	2003627	2007190	3564	2	AT1G06550	AT1G06550.1	0
453	Chr1	2013518	2013776	259	*	Promoter (<=1kb)	1	2011885	2013545	1661	2	AT1G06570	AT1G06570.1	0
454	Chr1	2024675	2024903	229	*	Promoter (<=1kb)	1	2016308	2024662	8355	2	AT1G06590	AT1G06590.1	-13
455	Chr1	2025060	2025571	512	*	Promoter (<=1kb)	1	2025356	2025428	73	1	AT1G06610	AT1G06610.1	0
456	Chr1	2029777	2029890	114	*	Intron (AT1G06630.3/AT1G06630, intron 4 of 5)	1	2027739	2031388	3650	1	AT1G06630	AT1G06630.1	2038
457	Chr1	2035543	2035807	265	*	Promoter (<=1kb)	1	2035839	2037366	1528	1	AT1G06650	AT1G06650.2	-32
458	Chr1	2047535	2047870	336	*	Promoter (<=1kb)	1	2047825	2049418	1594	1	AT1G06680	AT1G06680.1	0
459	Chr1	2052139	2052294	156	*	Promoter (<=1kb)	1	2049602	2052154	2553	2	AT1G06690	AT1G06690.1	0
460	Chr1	2052454	2052534	81	*	Promoter (<=1kb)	1	2049602	2052154	2553	2	AT1G06690	AT1G06690.1	-300
461	Chr1	2055208	2055441	234	*	Promoter (<=1kb)	1	2052483	2055280	2798	2	AT1G06700	AT1G06700.1	0
462	Chr1	2055724	2056074	351	*	Promoter (<=1kb)	1	2052481	2055548	3068	2	AT1G06700	AT1G06700.2	-176
463	Chr1	2070542	2070713	172	*	Promoter (<=1kb)	1	2070737	2073535	2799	1	AT1G06740	AT1G06740.1	-24
464	Chr1	2083051	2083400	350	*	Promoter (<=1kb)	1	2083311	2087131	3821	1	AT1G06780	AT1G06780.2	0
465	Chr1	2087007	2087152	146	*	Promoter (<=1kb)	1	2087232	2089447	2216	1	AT1G06790	AT1G06790.1	-80
466	Chr1	2089574	2089914	341	*	3' UTR	1	2089417	2091686	2270	2	AT1G06800	AT1G06800.1	1772
467	Chr1	2090083	2090222	140	*	3' UTR	1	2089417	2091686	2270	2	AT1G06800	AT1G06800.1	1464
468	Chr1	2104350	2104618	269	*	Promoter (<=1kb)	1	2105048	2106749	1702	1	AT1G06850	AT1G06850.1	-430
469	Chr1	2104728	2105109	382	*	Promoter (<=1kb)	1	2105048	2106749	1702	1	AT1G06850	AT1G06850.1	0
470	Chr1	2107986	2108239	254	*	Promoter (<=1kb)	1	2108593	2110986	2394	1	AT1G06870	AT1G06870.1	-354
471	Chr1	2108509	2108600	92	*	Promoter (<=1kb)	1	2108593	2110986	2394	1	AT1G06870	AT1G06870.1	0
472	Chr1	2111112	2111268	157	*	Promoter (<=1kb)	1	2111148	2111218	71	2	AT1G06880	AT1G06880.1	0
473	Chr1	2135701	2135887	187	*	Promoter (<=1kb)	1	2135851	2137732	1882	1	AT1G06960	AT1G06960.2	0
474	Chr1	2141404	2141521	118	*	Downstream (1-2kb)	1	2143031	2143821	791	2	AT1G06980	AT1G06980.1	2300
475	Chr1	2141822	2142160	339	*	Downstream (<1kb)	1	2143031	2143821	791	2	AT1G06980	AT1G06980.1	1661
476	Chr1	2143892	2143983	92	*	Promoter (<=1kb)	1	2143031	2143821	791	2	AT1G06980	AT1G06980.1	-71
477	Chr1	2144320	2144404	85	*	Promoter (<=1kb)	1	2143031	2143821	791	2	AT1G06980	AT1G06980.1	-499
478	Chr1	2152427	2152929	503	*	Promoter (<=1kb)	1	2152852	2155269	2418	1	AT1G07010	AT1G07010.2	0
479	Chr1	2156034	2156122	89	*	Promoter (<=1kb)	1	2155213	2156008	796	2	AT1G07020	AT1G07020.1	-26
480	Chr1	2163312	2164619	1308	*	Promoter (<=1kb)	1	2160938	2163308	2371	2	AT1G07040	AT1G07040.1	-4
481	Chr1	2165129	2165534	406	*	Promoter (<=1kb)	1	2164188	2165239	1052	2	AT1G07050	AT1G07050.1	0
482	Chr1	2165717	2165944	228	*	Promoter (<=1kb)	1	2165517	2165746	230	1	AT1G07051	AT1G07051.1	200
483	Chr1	2166083	2166182	100	*	Promoter (<=1kb)	1	2165517	2165746	230	1	AT1G07051	AT1G07051.1	566
484	Chr1	2168425	2168518	94	*	Promoter (<=1kb)	1	2167107	2168397	1291	2	AT1G07060	AT1G07060.1	-28
485	Chr1	2171978	2172889	912	*	3' UTR	1	2169982	2172194	2213	1	AT1G07080	AT1G07080.1	1996
486	Chr1	2173010	2173262	253	*	Downstream (<1kb)	1	2173952	2174894	943	2	AT1G07090	AT1G07090.1	1632
487	Chr1	2174905	2175198	294	*	Promoter (<=1kb)	1	2173952	2174894	943	2	AT1G07090	AT1G07090.1	-11
488	Chr1	2176277	2176608	332	*	Promoter (1-2kb)	1	2177885	2177958	74	1	AT1G07100	AT1G07100.1	-1277
489	Chr1	2176933	2177011	79	*	Promoter (<=1kb)	1	2177885	2177958	74	1	AT1G07100	AT1G07100.1	-874
490	Chr1	2177226	2177299	74	*	Promoter (<=1kb)	1	2177885	2177958	74	1	AT1G07100	AT1G07100.1	-586
491	Chr1	2177398	2177761	364	*	Promoter (<=1kb)	1	2177885	2177958	74	1	AT1G07100	AT1G07100.1	-124
492	Chr1	2177805	2178141	337	*	Promoter (<=1kb)	1	2177885	2177958	74	1	AT1G07100	AT1G07100.1	0
493	Chr1	2184151	2184323	173	*	Promoter (<=1kb)	1	2178104	2184148	6045	2	AT1G07110	AT1G07110.1	-3
494	Chr1	2188353	2188487	135	*	Promoter (<=1kb)	1	2187621	2188417	797	2	AT1G07128	AT1G07128.1	0
495	Chr1	2190063	2190160	98	*	Promoter (<=1kb)	1	2189928	2190659	732	2	AT1G07135	AT1G07135.1	499
496	Chr1	2190584	2190836	253	*	Promoter (<=1kb)	1	2189928	2190659	732	2	AT1G07135	AT1G07135.1	0
497	Chr1	2190987	2191252	266	*	Promoter (<=1kb)	1	2189928	2190659	732	2	AT1G07135	AT1G07135.1	-328
498	Chr1	2193802	2193935	134	*	Promoter (<=1kb)	1	2191723	2193793	2071	2	AT1G07140	AT1G07140.1	-9
499	Chr1	2194251	2194461	211	*	Promoter (<=1kb)	1	2191723	2193793	2071	2	AT1G07140	AT1G07140.1	-458
500	Chr1	2194571	2194731	161	*	Promoter (<=1kb)	1	2191723	2193793	2071	2	AT1G07140	AT1G07140.1	-778
501	Chr1	2195802	2195976	175	*	Promoter (<=1kb)	1	2193941	2195798	1858	2	AT1G07150	AT1G07150.2	-4
502	Chr1	2196553	2196964	412	*	Promoter (<=1kb)	1	2193941	2195798	1858	2	AT1G07150	AT1G07150.2	-755
503	Chr1	2197339	2197690	352	*	Promoter (1-2kb)	1	2193941	2195798	1858	2	AT1G07150	AT1G07150.2	-1541
504	Chr1	2203775	2204298	524	*	Promoter (<=1kb)	1	2204320	2206934	2615	1	AT1G07180	AT1G07180.1	-22
505	Chr1	2212559	2212814	256	*	Promoter (<=1kb)	1	2208719	2212546	3828	2	AT1G07200	AT1G07200.2	-13
506	Chr1	2213292	2213527	236	*	Promoter (<=1kb)	1	2208719	2212546	3828	2	AT1G07200	AT1G07200.2	-746
507	Chr1	2214125	2214748	624	*	Promoter (<=1kb)	1	2215223	2216982	1760	1	AT1G07210	AT1G07210.1	-475
508	Chr1	2214909	2215234	326	*	Promoter (<=1kb)	1	2215223	2216982	1760	1	AT1G07210	AT1G07210.1	0
509	Chr1	2219616	2219708	93	*	Promoter (<=1kb)	1	2216925	2219474	2550	2	AT1G07220	AT1G07220.1	-142
510	Chr1	2224489	2225314	826	*	Promoter (<=1kb)	1	2225900	2227566	1667	1	AT1G07250	AT1G07250.1	-586
511	Chr1	2225562	2225746	185	*	Promoter (<=1kb)	1	2225900	2227566	1667	1	AT1G07250	AT1G07250.1	-154
512	Chr1	2225811	2225919	109	*	Promoter (<=1kb)	1	2225900	2227566	1667	1	AT1G07250	AT1G07250.1	0
513	Chr1	2233108	2233635	528	*	Promoter (<=1kb)	1	2229757	2232897	3141	2	AT1G07270	AT1G07270.1	-211
514	Chr1	2235747	2235825	79	*	Distal Intergenic	1	2238087	2241217	3131	1	AT1G07280	AT1G07280.1	-2262
515	Chr1	2236199	2236643	445	*	Promoter (1-2kb)	1	2238087	2241217	3131	1	AT1G07280	AT1G07280.1	-1444
516	Chr1	2236832	2237017	186	*	Promoter (1-2kb)	1	2238087	2241217	3131	1	AT1G07280	AT1G07280.1	-1070
517	Chr1	2237673	2238084	412	*	Promoter (<=1kb)	1	2238087	2241217	3131	1	AT1G07280	AT1G07280.1	-3
518	Chr1	2240046	2240518	473	*	Intron (AT1G07280.1/AT1G07280, intron 2 of 2)	1	2238230	2241217	2988	1	AT1G07280	AT1G07280.3	1816
519	Chr1	2240924	2241021	98	*	3' UTR	1	2238230	2241217	2988	1	AT1G07280	AT1G07280.3	2694
520	Chr1	2241102	2241389	288	*	3' UTR	1	2238230	2241217	2988	1	AT1G07280	AT1G07280.3	2872
521	Chr1	2241469	2241591	123	*	Downstream (<1kb)	1	2242256	2244428	2173	2	AT1G07290	AT1G07290.1	2837
522	Chr1	2246804	2246948	145	*	Promoter (<=1kb)	1	2245758	2246492	735	2	AT1G07300	AT1G07300.1	-312
523	Chr1	2248880	2249146	267	*	Promoter (<=1kb)	1	2247509	2248961	1453	2	AT1G07310	AT1G07310.1	0
524	Chr1	2250602	2250714	113	*	Promoter (<=1kb)	1	2251131	2253585	2455	1	AT1G07330	AT1G07330.1	-417
525	Chr1	2266538	2266674	137	*	Exon (AT1G07380.1/AT1G07380, exon 5 of 10)	1	2264829	2268306	3478	2	AT1G07380	AT1G07380.1	1632
526	Chr1	2269087	2269297	211	*	Promoter (<=1kb)	1	2269893	2274816	4924	1	AT1G07390	AT1G07390.1	-596
527	Chr1	2269442	2269601	160	*	Promoter (<=1kb)	1	2269893	2274816	4924	1	AT1G07390	AT1G07390.1	-292
528	Chr1	2277577	2277790	214	*	Promoter (<=1kb)	1	2277807	2280297	2491	1	AT1G07420	AT1G07420.1	-17
529	Chr1	2280166	2280959	794	*	3' UTR	1	2280835	2282828	1994	2	AT1G07430	AT1G07430.1	1869
530	Chr1	2282804	2283213	410	*	Promoter (<=1kb)	1	2280835	2282828	1994	2	AT1G07430	AT1G07430.1	0
531	Chr1	2284015	2284088	74	*	Promoter (1-2kb)	1	2280835	2282828	1994	2	AT1G07430	AT1G07430.1	-1187
532	Chr1	2284195	2284571	377	*	Promoter (1-2kb)	1	2280835	2282828	1994	2	AT1G07430	AT1G07430.1	-1367
533	Chr1	2285138	2285486	349	*	Downstream (<1kb)	1	2286149	2287730	1582	2	AT1G07440	AT1G07440.2	2244
534	Chr1	2299510	2299610	101	*	Promoter (<=1kb)	1	2296023	2299470	3448	2	AT1G07480	AT1G07480.2	-40
535	Chr1	2299727	2300543	817	*	Promoter (<=1kb)	1	2296023	2299470	3448	2	AT1G07480	AT1G07480.2	-257
536	Chr1	2300904	2301264	361	*	Promoter (<=1kb)	1	2301375	2302121	747	1	AT1G07485	AT1G07485.1	-111
537	Chr1	2301969	2302101	133	*	Promoter (<=1kb)	1	2301380	2302021	642	2	AT1G07490	AT1G07490.1	0
538	Chr1	2305102	2305483	382	*	Promoter (<=1kb)	1	2305378	2309544	4167	1	AT1G07510	AT1G07510.1	0
539	Chr1	2312173	2312368	196	*	Promoter (<=1kb)	1	2309564	2311805	2242	2	AT1G07520	AT1G07520.1	-368
540	Chr1	2312980	2313189	210	*	Promoter (1-2kb)	1	2309564	2311805	2242	2	AT1G07520	AT1G07520.1	-1175
541	Chr1	2316392	2316580	189	*	Promoter (<=1kb)	1	2313582	2316469	2888	2	AT1G07530	AT1G07530.1	0
542	Chr1	2317632	2317713	82	*	Promoter (1-2kb)	1	2313582	2316469	2888	2	AT1G07530	AT1G07530.1	-1163
543	Chr1	2317902	2318207	306	*	Promoter (1-2kb)	1	2313582	2316469	2888	2	AT1G07530	AT1G07530.1	-1433
544	Chr1	2321806	2321967	162	*	Promoter (<=1kb)	1	2318433	2321048	2616	2	AT1G07540	AT1G07540.1	-758
545	Chr1	2322260	2322491	232	*	Promoter (1-2kb)	1	2318433	2321048	2616	2	AT1G07540	AT1G07540.1	-1212
546	Chr1	2333525	2333620	96	*	Promoter (<=1kb)	1	2331226	2333633	2408	2	AT1G07570	AT1G07570.2	13
547	Chr1	2333730	2333902	173	*	Promoter (<=1kb)	1	2331334	2333738	2405	2	AT1G07570	AT1G07570.3	0
548	Chr1	2334097	2334486	390	*	Promoter (<=1kb)	1	2334822	2334894	73	1	AT1G07580	AT1G07580.1	-336
549	Chr1	2334764	2334890	127	*	Promoter (<=1kb)	1	2334822	2334894	73	1	AT1G07580	AT1G07580.1	0
550	Chr1	2335520	2335663	144	*	Promoter (<=1kb)	1	2334822	2334894	73	1	AT1G07580	AT1G07580.1	698
551	Chr1	2335702	2336244	543	*	Promoter (<=1kb)	1	2334822	2334894	73	1	AT1G07580	AT1G07580.1	880
552	Chr1	2338468	2338602	135	*	Promoter (<=1kb)	1	2338904	2339321	418	2	AT1G07600	AT1G07600.1	719
553	Chr1	2339399	2339563	165	*	Promoter (<=1kb)	1	2336523	2339391	2869	2	AT1G07590	AT1G07590.1	-8
554	Chr1	2339614	2339770	157	*	Promoter (<=1kb)	1	2336523	2339391	2869	2	AT1G07590	AT1G07590.1	-223
555	Chr1	2346842	2346971	130	*	Promoter (<=1kb)	1	2344390	2346842	2453	2	AT1G07620	AT1G07620.1	0
556	Chr1	2347954	2349059	1106	*	Promoter (<=1kb)	1	2349097	2351692	2596	1	AT1G07630	AT1G07630.1	-38
557	Chr1	2351889	2352058	170	*	Downstream (2-3kb)	1	2349097	2351692	2596	1	AT1G07630	AT1G07630.1	2792
558	Chr1	2356098	2356176	79	*	Promoter (<=1kb)	1	2354354	2356227	1874	2	AT1G07640	AT1G07640.3	51
559	Chr1	2356285	2356414	130	*	Promoter (<=1kb)	1	2354354	2356227	1874	2	AT1G07640	AT1G07640.3	-58
560	Chr1	2357730	2357822	93	*	Promoter (1-2kb)	1	2354354	2356227	1874	2	AT1G07640	AT1G07640.3	-1503
561	Chr1	2358793	2358930	138	*	Downstream (<1kb)	1	2354354	2356227	1874	2	AT1G07640	AT1G07640.3	-2566
562	Chr1	2365219	2365768	550	*	Promoter (<=1kb)	1	2359673	2366447	6775	2	AT1G07650	AT1G07650.2	679
563	Chr1	2365902	2366143	242	*	Promoter (<=1kb)	1	2359673	2366447	6775	2	AT1G07650	AT1G07650.2	304
564	Chr1	2366451	2366845	395	*	Promoter (<=1kb)	1	2359549	2366561	7013	2	AT1G07650	AT1G07650.1	0
565	Chr1	2367098	2367224	127	*	Promoter (<=1kb)	1	2359549	2366561	7013	2	AT1G07650	AT1G07650.1	-537
566	Chr1	2368431	2368926	496	*	Promoter (<=1kb)	1	2368837	2369734	898	1	AT1G07660	AT1G07660.1	0
567	Chr1	2374519	2375038	520	*	Promoter (<=1kb)	1	2370052	2374545	4494	2	AT1G07670	AT1G07670.1	0
568	Chr1	2381345	2381425	81	*	Promoter (<=1kb)	1	2381615	2386092	4478	1	AT1G07705	AT1G07705.1	-190
569	Chr1	2389502	2389607	106	*	Promoter (1-2kb)	1	2386275	2387986	1712	2	AT1G07710	AT1G07710.1	-1516
570	Chr1	2389679	2389767	89	*	Promoter (1-2kb)	1	2386275	2387986	1712	2	AT1G07710	AT1G07710.1	-1693
571	Chr1	2390101	2390385	285	*	Downstream (<1kb)	1	2390655	2392453	1799	2	AT1G07720	AT1G07720.1	2068
572	Chr1	2392480	2392756	277	*	Promoter (<=1kb)	1	2390655	2392453	1799	2	AT1G07720	AT1G07720.1	-27
573	Chr1	2393047	2393207	161	*	Promoter (<=1kb)	1	2390655	2392453	1799	2	AT1G07720	AT1G07720.1	-594
574	Chr1	2393539	2393723	185	*	Promoter (1-2kb)	1	2390655	2392453	1799	2	AT1G07720	AT1G07720.1	-1086
575	Chr1	2394066	2394255	190	*	Promoter (1-2kb)	1	2395451	2397341	1891	1	AT1G07728	AT1G07728.2	-1196
576	Chr1	2395063	2395560	498	*	Promoter (<=1kb)	1	2395451	2397341	1891	1	AT1G07728	AT1G07728.2	0
577	Chr1	2402884	2402990	107	*	Promoter (<=1kb)	1	2400609	2402873	2265	2	AT1G07745	AT1G07745.1	-11
578	Chr1	2406703	2406976	274	*	Promoter (<=1kb)	1	2406834	2406905	72	2	AT1G07760	AT1G07760.1	0
579	Chr1	2407437	2407588	152	*	Promoter (<=1kb)	1	2406834	2406905	72	2	AT1G07760	AT1G07760.1	-532
580	Chr1	2409506	2409915	410	*	Promoter (<=1kb)	1	2408203	2409577	1375	2	AT1G07770	AT1G07770.1	0
581	Chr1	2412665	2413002	338	*	Promoter (<=1kb)	1	2410056	2412677	2622	2	AT1G07780	AT1G07780.5	0
582	Chr1	2416176	2416249	74	*	Promoter (<=1kb)	1	2416265	2420757	4493	1	AT1G07810	AT1G07810.1	-16
583	Chr1	2421883	2422344	462	*	Promoter (<=1kb)	1	2421216	2421947	732	2	AT1G07820	AT1G07820.2	0
584	Chr1	2432007	2432905	899	*	Promoter (<=1kb)	1	2428773	2432057	3285	2	AT1G07870	AT1G07870.2	0
585	Chr1	2436866	2437518	653	*	Promoter (<=1kb)	1	2436467	2436959	493	2	AT1G07885	AT1G07885.1	0
586	Chr1	2439982	2440096	115	*	Distal Intergenic	1	2437725	2439665	1941	1	AT1G07890	AT1G07890.3	2257
587	Chr1	2440267	2440491	225	*	Distal Intergenic	1	2442622	2443632	1011	1	AT1G07900	AT1G07900.1	-2131
588	Chr1	2441509	2441655	147	*	Promoter (<=1kb)	1	2442622	2443632	1011	1	AT1G07900	AT1G07900.1	-967
589	Chr1	2443580	2443908	329	*	Promoter (<=1kb)	1	2443971	2444123	153	2	AT1G07901	AT1G07901.1	215
590	Chr1	2445050	2445524	475	*	Promoter (<=1kb)	1	2445470	2454645	9176	1	AT1G07910	AT1G07910.1	0
591	Chr1	2445787	2446064	278	*	Promoter (<=1kb)	1	2446086	2454645	8560	1	AT1G07910	AT1G07910.2	-22
592	Chr1	2457384	2457755	372	*	Promoter (<=1kb)	1	2458244	2460790	2547	1	AT1G07930	AT1G07930.1	-489
593	Chr1	2458053	2458259	207	*	Promoter (<=1kb)	1	2458244	2460790	2547	1	AT1G07930	AT1G07930.1	0
594	Chr1	2462032	2462434	403	*	Downstream (<1kb)	1	2462953	2465467	2515	2	AT1G07940	AT1G07940.2	3033
595	Chr1	2465464	2465666	203	*	Promoter (<=1kb)	1	2462953	2465467	2515	2	AT1G07940	AT1G07940.2	0
596	Chr1	2476902	2476983	82	*	Promoter (<=1kb)	1	2477157	2483138	5982	1	AT1G07990	AT1G07990.1	-174
597	Chr1	2488003	2488137	135	*	Promoter (<=1kb)	1	2485906	2488027	2122	2	AT1G08010	AT1G08010.1	0
598	Chr1	2488598	2489024	427	*	Promoter (<=1kb)	1	2485906	2488027	2122	2	AT1G08010	AT1G08010.1	-571
599	Chr1	2489076	2489210	135	*	Promoter (1-2kb)	1	2485906	2488027	2122	2	AT1G08010	AT1G08010.1	-1049
600	Chr1	2493399	2493498	100	*	Promoter (<=1kb)	1	2489501	2493250	3750	2	AT1G08030	AT1G08030.1	-149
601	Chr1	2498729	2498992	264	*	Promoter (<=1kb)	1	2495342	2498764	3423	2	AT1G08040	AT1G08040.1	0
602	Chr1	2520677	2521062	386	*	Distal Intergenic	1	2516991	2518546	1556	2	AT1G08080	AT1G08080.1	-2131
603	Chr1	2538006	2538582	577	*	Promoter (<=1kb)	1	2538076	2538237	162	2	AT1G08115	AT1G08115.1	0
604	Chr1	2542308	2542581	274	*	Promoter (<=1kb)	1	2539614	2542334	2721	2	AT1G08125	AT1G08125.1	0
605	Chr1	2547873	2548433	561	*	Promoter (<=1kb)	1	2542702	2547946	5245	2	AT1G08130	AT1G08130.1	0
606	Chr1	2561325	2561419	95	*	Promoter (<=1kb)	1	2561627	2562148	522	2	AT1G08165	AT1G08165.1	729
607	Chr1	2563742	2564030	289	*	Promoter (<=1kb)	1	2562941	2563672	732	2	AT1G08170	AT1G08170.1	-70
608	Chr1	2565051	2565752	702	*	Promoter (<=1kb)	1	2564572	2565121	550	2	AT1G08180	AT1G08180.1	0
609	Chr1	2576687	2577050	364	*	Promoter (<=1kb)	1	2573848	2576714	2867	2	AT1G08200	AT1G08200.1	0
610	Chr1	2580771	2580908	138	*	Promoter (<=1kb)	1	2577020	2580669	3650	2	AT1G08210	AT1G08210.1	-102
611	Chr1	2583328	2583508	181	*	Promoter (<=1kb)	1	2581022	2583323	2302	2	AT1G08220	AT1G08220.1	-5
612	Chr1	2586067	2586149	83	*	Promoter (<=1kb)	1	2583654	2586744	3091	2	AT1G08230	AT1G08230.2	595
613	Chr1	2590289	2590797	509	*	Promoter (<=1kb)	1	2588857	2590301	1445	2	AT1G08250	AT1G08250.1	0
614	Chr1	2607524	2608019	496	*	Promoter (<=1kb)	1	2606269	2607507	1239	2	AT1G08270	AT1G08270.2	-17
615	Chr1	2614519	2614713	195	*	Promoter (<=1kb)	1	2614774	2618823	4050	1	AT1G08300	AT1G08300.1	-61
616	Chr1	2614869	2614991	123	*	Promoter (<=1kb)	1	2614774	2618823	4050	1	AT1G08300	AT1G08300.1	95
617	Chr1	2622562	2622769	208	*	Promoter (1-2kb)	1	2620335	2621545	1211	2	AT1G08315	AT1G08315.1	-1017
618	Chr1	2622859	2622943	85	*	Promoter (1-2kb)	1	2620335	2621545	1211	2	AT1G08315	AT1G08315.1	-1314
619	Chr1	2630274	2630434	161	*	Promoter (<=1kb)	1	2631068	2632871	1804	1	AT1G08340	AT1G08340.1	-634
620	Chr1	2635734	2636063	330	*	Promoter (<=1kb)	1	2632810	2635842	3033	2	AT1G08350	AT1G08350.1	0
621	Chr1	2641728	2642238	511	*	Promoter (<=1kb)	1	2640813	2641828	1016	2	AT1G08380	AT1G08380.1	0
622	Chr1	2646099	2646191	93	*	Promoter (<=1kb)	1	2646189	2649379	3191	1	AT1G08410	AT1G08410.1	0
623	Chr1	2649505	2649644	140	*	Promoter (<=1kb)	1	2649537	2657120	7584	1	AT1G08420	AT1G08420.2	0
624	Chr1	2671847	2672137	291	*	Promoter (<=1kb)	1	2667798	2671892	4095	2	AT1G08450	AT1G08450.3	0
625	Chr1	2672238	2672505	268	*	Promoter (<=1kb)	1	2672451	2674628	2178	1	AT1G08460	AT1G08460.1	0
626	Chr1	2673865	2673970	106	*	Intron (AT1G08460.1/AT1G08460, intron 2 of 2)	1	2672451	2674628	2178	1	AT1G08460	AT1G08460.1	1414
627	Chr1	2679367	2679475	109	*	3' UTR	1	2675813	2679781	3969	1	AT1G08465	AT1G08465.1	3554
628	Chr1	2680351	2680562	212	*	Downstream (1-2kb)	1	2682127	2684100	1974	2	AT1G08470	AT1G08470.1	3538
629	Chr1	2680653	2680783	131	*	Downstream (1-2kb)	1	2682127	2684100	1974	2	AT1G08470	AT1G08470.1	3317
630	Chr1	2680856	2681138	283	*	Downstream (<1kb)	1	2682127	2684100	1974	2	AT1G08470	AT1G08470.1	2962
631	Chr1	2688548	2689026	479	*	Promoter (<=1kb)	1	2685659	2688595	2937	2	AT1G08490	AT1G08490.1	0
632	Chr1	2690680	2691306	627	*	3' UTR	1	2689016	2690045	1030	1	AT1G08500	AT1G08500.1	1664
633	Chr1	2694292	2694526	235	*	Promoter (<=1kb)	1	2691080	2694377	3298	2	AT1G08510	AT1G08510.1	0
634	Chr1	2694617	2694895	279	*	Promoter (<=1kb)	1	2691080	2694377	3298	2	AT1G08510	AT1G08510.1	-240
635	Chr1	2695113	2695477	365	*	Promoter (<=1kb)	1	2691080	2694377	3298	2	AT1G08510	AT1G08510.1	-736
636	Chr1	2695515	2695603	89	*	Promoter (<=1kb)	1	2696412	2700959	4548	1	AT1G08520	AT1G08520.1	-809
637	Chr1	2701004	2701202	199	*	Promoter (<=1kb)	1	2701226	2703091	1866	1	AT1G08530	AT1G08530.1	-24
638	Chr1	2703157	2703358	202	*	Promoter (<=1kb)	1	2703336	2706845	3510	1	AT1G08540	AT1G08540.1	0
639	Chr1	2706875	2707028	154	*	Promoter (<=1kb)	1	2706924	2709531	2608	1	AT1G08550	AT1G08550.1	0
640	Chr1	2711046	2711358	313	*	Promoter (<=1kb)	1	2709632	2710912	1281	2	AT1G08560	AT1G08560.1	-134
641	Chr1	2712066	2712435	370	*	Promoter (<=1kb)	1	2712883	2714733	1851	1	AT1G08570	AT1G08570.3	-448
642	Chr1	2712484	2712975	492	*	Promoter (<=1kb)	1	2712883	2714733	1851	1	AT1G08570	AT1G08570.3	0
643	Chr1	2714816	2714889	74	*	Downstream (<1kb)	1	2715079	2716404	1326	2	AT1G08580	AT1G08580.1	1515
644	Chr1	2722004	2722077	74	*	Promoter (<=1kb)	1	2718875	2721676	2802	2	AT1G08592	AT1G08592.1	-328
645	Chr1	2735789	2735863	75	*	Promoter (<=1kb)	1	2733657	2735819	2163	2	AT1G08610	AT1G08610.1	0
646	Chr1	2735907	2736177	271	*	Promoter (<=1kb)	1	2733657	2735819	2163	2	AT1G08610	AT1G08610.1	-88
647	Chr1	2736487	2736766	280	*	Promoter (<=1kb)	1	2736774	2743758	6985	1	AT1G08620	AT1G08620.2	-8
648	Chr1	2747985	2748085	101	*	Promoter (<=1kb)	1	2743761	2747967	4207	2	AT1G08630	AT1G08630.5	-18
649	Chr1	2751194	2751553	360	*	Promoter (<=1kb)	1	2748398	2751278	2881	2	AT1G08640	AT1G08640.1	0
650	Chr1	2752085	2752172	88	*	Promoter (<=1kb)	1	2752154	2753698	1545	1	AT1G08650	AT1G08650.2	0
651	Chr1	2753365	2753689	325	*	3' UTR	1	2752156	2753703	1548	1	AT1G08650	AT1G08650.1	1209
652	Chr1	2753731	2754126	396	*	Downstream (2-3kb)	1	2752156	2753703	1548	1	AT1G08650	AT1G08650.1	1575
653	Chr1	2754173	2754246	74	*	Downstream (2-3kb)	1	2752156	2753703	1548	1	AT1G08650	AT1G08650.1	2017
654	Chr1	2754334	2754407	74	*	Downstream (2-3kb)	1	2752156	2753703	1548	1	AT1G08650	AT1G08650.1	2178
655	Chr1	2754661	2754961	301	*	Downstream (2-3kb)	1	2752156	2753703	1548	1	AT1G08650	AT1G08650.1	2505
656	Chr1	2755015	2755996	982	*	Downstream (1-2kb)	1	2752156	2753703	1548	1	AT1G08650	AT1G08650.1	2859
657	Chr1	2756726	2756834	109	*	Downstream (<1kb)	1	2757041	2759794	2754	2	AT1G08660	AT1G08660.1	2960
658	Chr1	2759722	2759886	165	*	Promoter (<=1kb)	1	2757041	2759794	2754	2	AT1G08660	AT1G08660.1	0
659	Chr1	2771403	2771718	316	*	Promoter (<=1kb)	1	2769815	2771477	1663	2	AT1G08700	AT1G08700.1	0
660	Chr1	2805047	2805165	119	*	Promoter (<=1kb)	1	2805371	2808621	3251	1	AT1G08760	AT1G08760.1	-206
661	Chr1	2818087	2818220	134	*	Promoter (<=1kb)	1	2813061	2818008	4948	2	AT1G08800	AT1G08800.2	-79
662	Chr1	2818354	2818724	371	*	Promoter (<=1kb)	1	2813061	2818008	4948	2	AT1G08800	AT1G08800.2	-346
663	Chr1	2818791	2818874	84	*	Promoter (<=1kb)	1	2813061	2818008	4948	2	AT1G08800	AT1G08800.2	-783
664	Chr1	2826911	2827060	150	*	Promoter (<=1kb)	1	2827061	2829315	2255	1	AT1G08830	AT1G08830.1	-1
665	Chr1	2838876	2839013	138	*	Promoter (<=1kb)	1	2838789	2840955	2167	1	AT1G08845	AT1G08845.2	87
666	Chr1	2847767	2848329	563	*	Promoter (<=1kb)	1	2846949	2847800	852	2	AT1G08880	AT1G08880.1	0
667	Chr1	2851958	2852091	134	*	Promoter (<=1kb)	1	2852454	2855775	3322	1	AT1G08900	AT1G08900.2	-363
668	Chr1	2852130	2852540	411	*	Promoter (<=1kb)	1	2852454	2855775	3322	1	AT1G08900	AT1G08900.2	0
669	Chr1	2855860	2856154	295	*	Promoter (<=1kb)	1	2856227	2861170	4944	1	AT1G08910	AT1G08910.1	-73
670	Chr1	2865401	2865713	313	*	Promoter (1-2kb)	1	2867259	2870656	3398	1	AT1G08920	AT1G08920.1	-1546
671	Chr1	2866443	2867339	897	*	Promoter (<=1kb)	1	2867259	2870656	3398	1	AT1G08920	AT1G08920.1	0
672	Chr1	2870062	2870269	208	*	3' UTR	1	2867271	2870230	2960	1	AT1G08920	AT1G08920.3	2791
673	Chr1	2870450	2870851	402	*	3' UTR	1	2873465	2877223	3759	1	AT1G08930	AT1G08930.1	-2614
674	Chr1	2870893	2871026	134	*	Distal Intergenic	1	2873465	2877223	3759	1	AT1G08930	AT1G08930.1	-2439
675	Chr1	2871887	2872155	269	*	Promoter (1-2kb)	1	2873465	2877223	3759	1	AT1G08930	AT1G08930.1	-1310
676	Chr1	2872259	2873502	1244	*	Promoter (<=1kb)	1	2873465	2877223	3759	1	AT1G08930	AT1G08930.1	0
677	Chr1	2877206	2877315	110	*	Promoter (<=1kb)	1	2877692	2879169	1478	1	AT1G08940	AT1G08940.1	-377
678	Chr1	2877462	2877715	254	*	Promoter (<=1kb)	1	2877692	2879169	1478	1	AT1G08940	AT1G08940.1	0
679	Chr1	2879255	2879422	168	*	Promoter (<=1kb)	1	2879303	2879374	72	1	AT1G08950	AT1G08950.1	0
680	Chr1	2882446	2882540	95	*	Promoter (<=1kb)	1	2882524	2884011	1488	1	AT1G08970	AT1G08970.1	0
681	Chr1	2910696	2910809	114	*	Promoter (<=1kb)	1	2911317	2915369	4053	1	AT1G09040	AT1G09040.1	-508
682	Chr1	2926621	2927028	408	*	Promoter (<=1kb)	1	2927703	2928968	1266	1	AT1G09070	AT1G09070.1	-675
683	Chr1	2927130	2927346	217	*	Promoter (<=1kb)	1	2927703	2928968	1266	1	AT1G09070	AT1G09070.1	-357
684	Chr1	2942276	2942496	221	*	Promoter (<=1kb)	1	2939577	2942288	2712	2	AT1G09130	AT1G09130.3	0
685	Chr1	2945936	2946349	414	*	Promoter (<=1kb)	1	2942564	2945961	3398	2	AT1G09140	AT1G09140.1	0
686	Chr1	2952686	2953086	401	*	Promoter (<=1kb)	1	2951665	2952396	732	2	AT1G09157	AT1G09157.1	-290
687	Chr1	2964735	2965009	275	*	Promoter (<=1kb)	1	2965023	2965972	950	1	AT1G09180	AT1G09180.1	-14
688	Chr1	2972245	2972793	549	*	Promoter (<=1kb)	1	2971593	2972199	607	2	AT1G09200	AT1G09200.1	-46
689	Chr1	2976713	2977280	568	*	Promoter (<=1kb)	1	2972842	2976750	3909	2	AT1G09210	AT1G09210.1	0
690	Chr1	2982585	2982804	220	*	Promoter (<=1kb)	1	2979520	2982624	3105	2	AT1G09230	AT1G09230.1	0
691	Chr1	2982881	2983309	429	*	Promoter (<=1kb)	1	2979520	2982624	3105	2	AT1G09230	AT1G09230.1	-257
692	Chr1	2983466	2983724	259	*	Promoter (<=1kb)	1	2979520	2982624	3105	2	AT1G09230	AT1G09230.1	-842
693	Chr1	2987675	2987893	219	*	Promoter (<=1kb)	1	2986939	2987393	455	2	AT1G09245	AT1G09245.1	-282
694	Chr1	2988146	2988262	117	*	Promoter (<=1kb)	1	2986939	2987393	455	2	AT1G09245	AT1G09245.1	-753
695	Chr1	2990465	2990601	137	*	Distal Intergenic	1	2989378	2990357	980	1	AT1G09250	AT1G09250.1	1087
696	Chr1	2990723	2991677	955	*	Distal Intergenic	1	2989378	2990357	980	1	AT1G09250	AT1G09250.1	1345
697	Chr1	2991722	2992102	381	*	Promoter (1-2kb)	1	2993404	2993820	417	1	AT1G09260	AT1G09260.1	-1302
698	Chr1	3008285	3009062	778	*	Promoter (<=1kb)	1	3009055	3009880	826	1	AT1G09310	AT1G09310.1	0
699	Chr1	3015165	3015455	291	*	Promoter (<=1kb)	1	3015328	3018234	2907	1	AT1G09340	AT1G09340.1	0
700	Chr1	3018157	3019792	1636	*	Promoter (<=1kb)	1	3019819	3021441	1623	1	AT1G09350	AT1G09350.1	-27
701	Chr1	3030549	3030673	125	*	Promoter (<=1kb)	1	3031203	3033582	2380	1	AT1G09390	AT1G09390.1	-530
702	Chr1	3030963	3031301	339	*	Promoter (<=1kb)	1	3031203	3033582	2380	1	AT1G09390	AT1G09390.1	0
703	Chr1	3031426	3031891	466	*	Promoter (<=1kb)	1	3031203	3033582	2380	1	AT1G09390	AT1G09390.1	223
704	Chr1	3064009	3064102	94	*	Promoter (<=1kb)	1	3064124	3065937	1814	1	AT1G09490	AT1G09490.1	-22
705	Chr1	3066012	3066283	272	*	Promoter (<=1kb)	1	3066699	3068598	1900	1	AT1G09500	AT1G09500.2	-416
706	Chr1	3066443	3066681	239	*	Promoter (<=1kb)	1	3066699	3068598	1900	1	AT1G09500	AT1G09500.2	-18
707	Chr1	3072037	3073252	1216	*	Promoter (<=1kb)	1	3070946	3072050	1105	2	AT1G09520	AT1G09520.1	0
708	Chr1	3075465	3075810	346	*	Promoter (<=1kb)	1	3076582	3079539	2958	1	AT1G09530	AT1G09530.1	-772
709	Chr1	3076537	3076677	141	*	Promoter (<=1kb)	1	3076582	3079539	2958	1	AT1G09530	AT1G09530.1	0
710	Chr1	3079494	3079793	300	*	3' UTR	1	3076602	3079539	2938	1	AT1G09530	AT1G09530.2	2892
711	Chr1	3093207	3093516	310	*	Promoter (<=1kb)	1	3093839	3094864	1026	1	AT1G09560	AT1G09560.1	-323
712	Chr1	3093622	3093871	250	*	Promoter (<=1kb)	1	3093839	3094864	1026	1	AT1G09560	AT1G09560.1	0
713	Chr1	3100300	3100902	603	*	Promoter (<=1kb)	1	3095256	3100357	5102	2	AT1G09570	AT1G09570.1	0
714	Chr1	3101064	3101566	503	*	Promoter (<=1kb)	1	3095256	3100357	5102	2	AT1G09570	AT1G09570.2	-707
715	Chr1	3103214	3103316	103	*	Promoter (<=1kb)	1	3101671	3102925	1255	2	AT1G09575	AT1G09575.1	-289
716	Chr1	3104415	3104554	140	*	Promoter (<=1kb)	1	3104588	3106290	1703	1	AT1G09580	AT1G09580.1	-34
717	Chr1	3106425	3106513	89	*	Promoter (<=1kb)	1	3106502	3107772	1271	1	AT1G09590	AT1G09590.1	0
718	Chr1	3116636	3116759	124	*	Promoter (<=1kb)	1	3112778	3116699	3922	2	AT1G09620	AT1G09620.1	0
719	Chr1	3119679	3119934	256	*	Promoter (<=1kb)	1	3118203	3119708	1506	2	AT1G09630	AT1G09630.1	0
720	Chr1	3122408	3122536	129	*	Promoter (<=1kb)	1	3122956	3124578	1623	1	AT1G09645	AT1G09645.1	-420
721	Chr1	3122793	3122931	139	*	Promoter (<=1kb)	1	3122956	3124578	1623	1	AT1G09645	AT1G09645.1	-25
722	Chr1	3130997	3131547	551	*	Promoter (<=1kb)	1	3127771	3131094	3324	2	AT1G09660	AT1G09660.1	0
723	Chr1	3137494	3137817	324	*	Promoter (<=1kb)	1	3136188	3137475	1288	2	AT1G09690	AT1G09690.1	-19
724	Chr1	3140607	3140851	245	*	Promoter (<=1kb)	1	3140868	3144262	3395	1	AT1G09710	AT1G09710.2	-17
725	Chr1	3154382	3154490	109	*	Promoter (<=1kb)	1	3147670	3154380	6711	2	AT1G09730	AT1G09730.2	-2
726	Chr1	3156233	3156419	187	*	Promoter (1-2kb)	1	3157501	3159148	1648	1	AT1G09750	AT1G09750.1	-1082
727	Chr1	3156497	3157150	654	*	Promoter (<=1kb)	1	3157501	3159148	1648	1	AT1G09750	AT1G09750.1	-351
728	Chr1	3157268	3157564	297	*	Promoter (<=1kb)	1	3157501	3159148	1648	1	AT1G09750	AT1G09750.1	0
729	Chr1	3158687	3158794	108	*	Exon (AT1G09750.1/AT1G09750, exon 2 of 2)	1	3157501	3159148	1648	1	AT1G09750	AT1G09750.1	1186
730	Chr1	3180379	3180776	398	*	Promoter (<=1kb)	1	3176883	3180421	3539	2	AT1G09800	AT1G09800.1	0
731	Chr1	3184159	3184521	363	*	Promoter (<=1kb)	1	3180936	3184224	3289	2	AT1G09810	AT1G09810.1	0
732	Chr1	3186929	3187048	120	*	Promoter (<=1kb)	1	3187817	3188580	764	1	AT1G09812	AT1G09812.1	-769
733	Chr1	3187390	3187531	142	*	Promoter (<=1kb)	1	3187817	3188580	764	1	AT1G09812	AT1G09812.1	-286
734	Chr1	3189315	3189389	75	*	Promoter (<=1kb)	1	3189369	3190242	874	1	AT1G09815	AT1G09815.1	0
735	Chr1	3194931	3195184	254	*	Promoter (<=1kb)	1	3192681	3195025	2345	2	AT1G09830	AT1G09830.1	0
736	Chr1	3195264	3195685	422	*	Promoter (<=1kb)	1	3192681	3195025	2345	2	AT1G09830	AT1G09830.1	-239
737	Chr1	3201075	3201488	414	*	Promoter (<=1kb)	1	3201799	3204150	2352	1	AT1G09850	AT1G09850.1	-311
738	Chr1	3201562	3201699	138	*	Promoter (<=1kb)	1	3201799	3204150	2352	1	AT1G09850	AT1G09850.1	-100
739	Chr1	3227067	3227245	179	*	Promoter (<=1kb)	1	3224684	3227070	2387	2	AT1G09920	AT1G09920.1	0
740	Chr1	3231463	3231600	138	*	Promoter (1-2kb)	1	3227490	3230043	2554	2	AT1G09930	AT1G09930.1	-1420
741	Chr1	3240141	3240652	512	*	Promoter (<=1kb)	1	3236995	3239554	2560	2	AT1G09940	AT1G09940.1	-587
742	Chr1	3241609	3241746	138	*	Promoter (<=1kb)	1	3240606	3241632	1027	2	AT1G09950	AT1G09950.1	0
743	Chr1	3241965	3242290	326	*	Promoter (<=1kb)	1	3240606	3241632	1027	2	AT1G09950	AT1G09950.1	-333
744	Chr1	3242780	3243206	427	*	Promoter (1-2kb)	1	3244213	3247200	2988	1	AT1G09960	AT1G09960.1	-1007
745	Chr1	3247730	3248138	409	*	Distal Intergenic	1	3244213	3247200	2988	1	AT1G09960	AT1G09960.1	3517
746	Chr1	3249086	3249439	354	*	Distal Intergenic	1	3252240	3255693	3454	1	AT1G09970	AT1G09970.1	-2801
747	Chr1	3250017	3250254	238	*	Promoter (1-2kb)	1	3252240	3255693	3454	1	AT1G09970	AT1G09970.1	-1986
748	Chr1	3252215	3252295	81	*	Promoter (<=1kb)	1	3252240	3255693	3454	1	AT1G09970	AT1G09970.1	0
749	Chr1	3255837	3255975	139	*	Downstream (<1kb)	1	3252317	3255654	3338	1	AT1G09970	AT1G09970.2	3520
750	Chr1	3261667	3261954	288	*	Promoter (<=1kb)	1	3256245	3261614	5370	2	AT1G09980	AT1G09980.2	-53
751	Chr1	3263627	3263937	311	*	Promoter (<=1kb)	1	3262265	3263612	1348	2	AT1G09995	AT1G09995.1	-15
752	Chr1	3269130	3269224	95	*	Downstream (<1kb)	1	3269604	3271987	2384	2	AT1G10020	AT1G10020.1	2763
753	Chr1	3271996	3272118	123	*	Promoter (<=1kb)	1	3269604	3271987	2384	2	AT1G10020	AT1G10020.1	-9
754	Chr1	3272430	3272796	367	*	Promoter (<=1kb)	1	3269604	3271987	2384	2	AT1G10020	AT1G10020.1	-443
755	Chr1	3273575	3273653	79	*	Promoter (<=1kb)	1	3273825	3275837	2013	1	AT1G10030	AT1G10030.1	-172
756	Chr1	3273705	3273791	87	*	Promoter (<=1kb)	1	3273825	3275837	2013	1	AT1G10030	AT1G10030.1	-34
757	Chr1	3278732	3278928	197	*	Promoter (<=1kb)	1	3275919	3278697	2779	2	AT1G10040	AT1G10040.2	-35
758	Chr1	3283729	3284164	436	*	Promoter (<=1kb)	1	3284239	3287107	2869	1	AT1G10060	AT1G10060.1	-75
759	Chr1	3287209	3287727	519	*	Promoter (<=1kb)	1	3288087	3290471	2385	1	AT1G10070	AT1G10070.1	-360
760	Chr1	3296133	3296755	623	*	Promoter (<=1kb)	1	3290311	3296198	5888	2	AT1G10090	AT1G10090.1	0
761	Chr1	3302063	3302665	603	*	Promoter (<=1kb)	1	3302742	3304092	1351	1	AT1G10110	AT1G10110.1	-77
762	Chr1	3306135	3306419	285	*	Promoter (<=1kb)	1	3304039	3306824	2786	2	AT1G10120	AT1G10120.1	405
763	Chr1	3306498	3306651	154	*	Promoter (<=1kb)	1	3304039	3306824	2786	2	AT1G10120	AT1G10120.1	173
764	Chr1	3310482	3310630	149	*	Promoter (<=1kb)	1	3310930	3322213	11284	1	AT1G10130	AT1G10130.1	-300
765	Chr1	3324408	3324824	417	*	Promoter (<=1kb)	1	3322802	3323548	747	2	AT1G10140	AT1G10140.1	-860
766	Chr1	3324896	3325675	780	*	Promoter (<=1kb)	1	3325824	3327614	1791	1	AT1G10150	AT1G10150.1	-149
767	Chr1	3325751	3325973	223	*	Promoter (<=1kb)	1	3325824	3327614	1791	1	AT1G10150	AT1G10150.1	0
768	Chr1	3327755	3327852	98	*	Promoter (<=1kb)	1	3327637	3328448	812	2	AT1G10155	AT1G10155.1	596
769	Chr1	3328026	3328199	174	*	Promoter (<=1kb)	1	3327637	3328448	812	2	AT1G10155	AT1G10155.1	249
770	Chr1	3333289	3333491	203	*	Exon (AT1G10160.1/AT1G10160, exon 1 of 1)	1	3333595	3337491	3897	2	AT1G10170	AT1G10170.1	4000
771	Chr1	3333732	3333852	121	*	3' UTR	1	3333595	3337491	3897	2	AT1G10170	AT1G10170.1	3639
772	Chr1	3338086	3338277	192	*	Promoter (<=1kb)	1	3333595	3337491	3897	2	AT1G10170	AT1G10170.1	-595
773	Chr1	3341589	3341805	217	*	Promoter (<=1kb)	1	3338303	3341608	3306	2	AT1G10180	AT1G10180.1	0
774	Chr1	3341851	3342297	447	*	Promoter (<=1kb)	1	3338303	3341608	3306	2	AT1G10180	AT1G10180.1	-243
775	Chr1	3346084	3346369	286	*	Promoter (<=1kb)	1	3343686	3345632	1947	2	AT1G10190	AT1G10190.1	-452
776	Chr1	3347830	3347948	119	*	Promoter (<=1kb)	1	3346390	3347885	1496	2	AT1G10200	AT1G10200.1	0
777	Chr1	3348023	3348111	89	*	Promoter (<=1kb)	1	3346390	3347885	1496	2	AT1G10200	AT1G10200.1	-138
778	Chr1	3348269	3349219	951	*	Promoter (<=1kb)	1	3349219	3351180	1962	1	AT1G10210	AT1G10210.1	0
779	Chr1	3353313	3353391	79	*	Promoter (<=1kb)	1	3354243	3354856	614	1	AT1G10220	AT1G10220.2	-852
780	Chr1	3355412	3355608	197	*	Promoter (<=1kb)	1	3355571	3356359	789	1	AT1G10230	AT1G10230.1	0
781	Chr1	3356403	3356735	333	*	Promoter (<=1kb)	1	3355571	3356359	789	1	AT1G10230	AT1G10230.1	832
782	Chr1	3359798	3359988	191	*	Promoter (<=1kb)	1	3356680	3359838	3159	2	AT1G10240	AT1G10240.1	0
783	Chr1	3361868	3362048	181	*	Promoter (<=1kb)	1	3360526	3361247	722	2	AT1G10260	AT1G10260.1	-621
784	Chr1	3362163	3362311	149	*	Promoter (<=1kb)	1	3360526	3361247	722	2	AT1G10260	AT1G10260.1	-916
785	Chr1	3363248	3363328	81	*	Promoter (<=1kb)	1	3363504	3366488	2985	1	AT1G10270	AT1G10270.1	-176
786	Chr1	3363371	3363448	78	*	Promoter (<=1kb)	1	3363504	3366488	2985	1	AT1G10270	AT1G10270.1	-56
787	Chr1	3369099	3369359	261	*	Promoter (<=1kb)	1	3366493	3369095	2603	2	AT1G10280	AT1G10280.1	-4
788	Chr1	3392713	3392878	166	*	Promoter (<=1kb)	1	3390322	3392571	2250	2	AT1G10340	AT1G10340.1	-142
789	Chr1	3396275	3396354	80	*	Promoter (<=1kb)	1	3395558	3396849	1292	2	AT1G10360	AT1G10360.1	495
790	Chr1	3396794	3397143	350	*	Promoter (<=1kb)	1	3395558	3396849	1292	2	AT1G10360	AT1G10360.1	0
791	Chr1	3398084	3398157	74	*	Promoter (<=1kb)	1	3397081	3398358	1278	2	AT1G10370	AT1G10370.1	201
792	Chr1	3398394	3399051	658	*	Promoter (<=1kb)	1	3397081	3398358	1278	2	AT1G10370	AT1G10370.1	-36
793	Chr1	3399848	3399929	82	*	Promoter (<=1kb)	1	3400606	3402324	1719	1	AT1G10380	AT1G10380.1	-677
794	Chr1	3413274	3413445	172	*	Promoter (<=1kb)	1	3407024	3412843	5820	2	AT1G10390	AT1G10390.1	-431
795	Chr1	3419726	3419843	118	*	Promoter (<=1kb)	1	3416680	3419639	2960	2	AT1G10410	AT1G10410.1	-87
796	Chr1	3420026	3420224	199	*	Promoter (<=1kb)	1	3416680	3419639	2960	2	AT1G10410	AT1G10410.1	-387
797	Chr1	3420537	3421104	568	*	Promoter (<=1kb)	1	3416680	3419639	2960	2	AT1G10410	AT1G10410.1	-898
798	Chr1	3421207	3421488	282	*	Promoter (1-2kb)	1	3416680	3419639	2960	2	AT1G10410	AT1G10410.1	-1568
799	Chr1	3422785	3422942	158	*	Downstream (1-2kb)	1	3416680	3419639	2960	2	AT1G10410	AT1G10410.1	-3146
800	Chr1	3423804	3423997	194	*	Downstream (<1kb)	1	3424186	3427457	3272	2	AT1G10417	AT1G10417.1	3460
801	Chr1	3430586	3430726	141	*	Promoter (<=1kb)	1	3428478	3430633	2156	2	AT1G10430	AT1G10430.1	0
802	Chr1	3430867	3431300	434	*	Promoter (<=1kb)	1	3431185	3431256	72	2	AT1G10440	AT1G10440.1	0
803	Chr1	3431651	3431755	105	*	Promoter (<=1kb)	1	3431780	3438370	6591	1	AT1G10450	AT1G10450.1	-25
804	Chr1	3439546	3439758	213	*	Promoter (<=1kb)	1	3439322	3440320	999	2	AT1G10460	AT1G10460.1	562
805	Chr1	3442102	3442639	538	*	3' UTR	1	3442327	3443957	1631	2	AT1G10470	AT1G10470.1	1318
806	Chr1	3443754	3444437	684	*	Promoter (<=1kb)	1	3442327	3443957	1631	2	AT1G10470	AT1G10470.1	0
807	Chr1	3444485	3445153	669	*	Promoter (<=1kb)	1	3442327	3443957	1631	2	AT1G10470	AT1G10470.1	-528
808	Chr1	3445239	3445772	534	*	Promoter (1-2kb)	1	3442327	3443957	1631	2	AT1G10470	AT1G10470.1	-1282
809	Chr1	3445924	3446101	178	*	Promoter (1-2kb)	1	3442327	3443957	1631	2	AT1G10470	AT1G10470.1	-1967
810	Chr1	3446413	3446595	183	*	Distal Intergenic	1	3442327	3443957	1631	2	AT1G10470	AT1G10470.1	-2456
811	Chr1	3453054	3453178	125	*	Promoter (<=1kb)	1	3453228	3460620	7393	1	AT1G10490	AT1G10490.1	-50
812	Chr1	3469492	3469827	336	*	Promoter (<=1kb)	1	3469580	3471483	1904	1	AT1G10522	AT1G10522.2	0
813	Chr1	3478679	3478850	172	*	Promoter (<=1kb)	1	3474864	3477927	3064	2	AT1G10540	AT1G10540.1	-752
814	Chr1	3479267	3479613	347	*	Promoter (1-2kb)	1	3474864	3477927	3064	2	AT1G10540	AT1G10540.1	-1340
815	Chr1	3480996	3481144	149	*	Promoter (<=1kb)	1	3479153	3480988	1836	2	AT1G10550	AT1G10550.1	-8
816	Chr1	3481604	3481677	74	*	Promoter (<=1kb)	1	3479153	3480988	1836	2	AT1G10550	AT1G10550.1	-616
817	Chr1	3483716	3483789	74	*	Promoter (<=1kb)	1	3484580	3486965	2386	1	AT1G10560	AT1G10560.1	-791
818	Chr1	3484279	3484603	325	*	Promoter (<=1kb)	1	3484580	3486965	2386	1	AT1G10560	AT1G10560.1	0
819	Chr1	3493807	3494033	227	*	Promoter (<=1kb)	1	3491281	3493737	2457	2	AT1G10580	AT1G10580.1	-70
820	Chr1	3495713	3496226	514	*	Promoter (<=1kb)	1	3493940	3495144	1205	2	AT1G10585	AT1G10585.1	-569
821	Chr1	3503433	3503735	303	*	Promoter (<=1kb)	1	3502004	3503457	1454	2	AT1G10590	AT1G10590.1	0
822	Chr1	3509256	3509498	243	*	Exon (AT1G10620.1/AT1G10620, exon 7 of 8)	1	3509001	3511975	2975	2	AT1G10620	AT1G10620.1	2477
823	Chr1	3518381	3518586	206	*	Promoter (<=1kb)	1	3515365	3517888	2524	2	AT1G10640	AT1G10640.1	-493
824	Chr1	3518952	3519276	325	*	Promoter (1-2kb)	1	3515365	3517888	2524	2	AT1G10640	AT1G10640.1	-1064
825	Chr1	3522511	3522593	83	*	Downstream (1-2kb)	1	3524018	3526346	2329	2	AT1G10650	AT1G10650.1	3753
826	Chr1	3522977	3523301	325	*	Downstream (<1kb)	1	3524018	3526346	2329	2	AT1G10650	AT1G10650.1	3045
827	Chr1	3523375	3524019	645	*	3' UTR	1	3524018	3526346	2329	2	AT1G10650	AT1G10650.1	2327
828	Chr1	3527520	3527734	215	*	Promoter (<=1kb)	1	3527709	3527831	123	1	AT1G10652	AT1G10652.1	0
829	Chr1	3529583	3529894	312	*	Promoter (<=1kb)	1	3530467	3531788	1322	1	AT1G10657	AT1G10657.3	-573
830	Chr1	3529956	3530038	83	*	Promoter (<=1kb)	1	3530467	3531788	1322	1	AT1G10657	AT1G10657.3	-429
831	Chr1	3530166	3530496	331	*	Promoter (<=1kb)	1	3530467	3531788	1322	1	AT1G10657	AT1G10657.3	0
832	Chr1	3547985	3548126	142	*	Downstream (1-2kb)	1	3549992	3550632	641	2	AT1G10690	AT1G10690.1	2506
833	Chr1	3548337	3548491	155	*	Downstream (1-2kb)	1	3549992	3550632	641	2	AT1G10690	AT1G10690.1	2141
834	Chr1	3548615	3548744	130	*	Downstream (1-2kb)	1	3549992	3550632	641	2	AT1G10690	AT1G10690.1	1888
835	Chr1	3548826	3548994	169	*	Downstream (<1kb)	1	3549992	3550632	641	2	AT1G10690	AT1G10690.1	1638
836	Chr1	3549044	3549122	79	*	Downstream (<1kb)	1	3549992	3550632	641	2	AT1G10690	AT1G10690.1	1510
837	Chr1	3549177	3549260	84	*	Downstream (<1kb)	1	3549992	3550632	641	2	AT1G10690	AT1G10690.1	1372
838	Chr1	3550636	3550840	205	*	Promoter (<=1kb)	1	3549992	3550632	641	2	AT1G10690	AT1G10690.1	-4
839	Chr1	3552909	3552996	88	*	Promoter (1-2kb)	1	3554104	3556503	2400	1	AT1G10700	AT1G10700.1	-1108
840	Chr1	3553737	3554029	293	*	Promoter (<=1kb)	1	3554104	3556503	2400	1	AT1G10700	AT1G10700.1	-75
841	Chr1	3557977	3558308	332	*	Promoter (<=1kb)	1	3558358	3560705	2348	1	AT1G10710	AT1G10710.2	-50
842	Chr1	3570762	3570967	206	*	Promoter (<=1kb)	1	3567905	3570838	2934	2	AT1G10740	AT1G10740.3	0
843	Chr1	3575129	3575325	197	*	Promoter (<=1kb)	1	3574312	3574830	519	1	AT1G10747	AT1G10747.1	817
844	Chr1	3590494	3591283	790	*	Promoter (<=1kb)	1	3581034	3590928	9895	2	AT1G10760	AT1G10760.1	0
845	Chr1	3610411	3610811	401	*	Promoter (<=1kb)	1	3607631	3610520	2890	2	AT1G10840	AT1G10840.1	0
846	Chr1	3610911	3611076	166	*	Promoter (<=1kb)	1	3607631	3610520	2890	2	AT1G10840	AT1G10840.1	-391
847	Chr1	3611549	3611664	116	*	Promoter (<=1kb)	1	3611747	3614613	2867	1	AT1G10850	AT1G10850.1	-83
848	Chr1	3627563	3627681	119	*	Promoter (<=1kb)	1	3627726	3630765	3040	1	AT1G10890	AT1G10890.1	-45
849	Chr1	3637453	3637600	148	*	Promoter (<=1kb)	1	3632234	3637141	4908	2	AT1G10900	AT1G10900.1	-312
850	Chr1	3638093	3638250	158	*	Promoter (<=1kb)	1	3632234	3637141	4908	2	AT1G10900	AT1G10900.1	-952
851	Chr1	3638343	3638751	409	*	Promoter (1-2kb)	1	3639878	3644162	4285	1	AT1G10910	AT1G10910.1	-1127
852	Chr1	3639167	3639331	165	*	Promoter (<=1kb)	1	3639878	3644162	4285	1	AT1G10910	AT1G10910.1	-547
853	Chr1	3639434	3639875	442	*	Promoter (<=1kb)	1	3639878	3644162	4285	1	AT1G10910	AT1G10910.1	-3
854	Chr1	3647630	3648127	498	*	Promoter (<=1kb)	1	3644420	3647768	3349	2	AT1G10920	AT1G10920.1	0
855	Chr1	3658558	3658834	277	*	Promoter (<=1kb)	1	3655777	3658578	2802	2	AT1G10940	AT1G10940.1	0
856	Chr1	3658930	3659267	338	*	Promoter (<=1kb)	1	3659209	3663984	4776	1	AT1G10950	AT1G10950.1	0
857	Chr1	3663823	3664429	607	*	Promoter (<=1kb)	1	3664386	3665039	654	1	AT1G10960	AT1G10960.1	0
858	Chr1	3676062	3676338	277	*	Promoter (<=1kb)	1	3671756	3675979	4224	2	AT1G11000	AT1G11000.1	-83
859	Chr1	3676437	3676764	328	*	Promoter (<=1kb)	1	3676607	3676644	38	1	AT1G11010	AT1G11010.1	0
860	Chr1	3681644	3681801	158	*	Promoter (<=1kb)	1	3681888	3684169	2282	1	AT1G11050	AT1G11050.1	-87
861	Chr1	3702173	3702590	418	*	Promoter (<=1kb)	1	3702608	3703779	1172	1	AT1G11090	AT1G11090.1	-18
862	Chr1	3715891	3716276	386	*	Promoter (<=1kb)	1	3715184	3717320	2137	1	AT1G11120	AT1G11120.2	707
863	Chr1	3721502	3721692	191	*	Promoter (1-2kb)	1	3722857	3727450	4594	1	AT1G11130	AT1G11130.1	-1165
864	Chr1	3745470	3745610	141	*	Promoter (<=1kb)	1	3745774	3748521	2748	1	AT1G11180	AT1G11180.1	-164
865	Chr1	3755579	3755844	266	*	3' UTR	1	3755677	3756998	1322	2	AT1G11210	AT1G11210.1	1154
866	Chr1	3756140	3756470	331	*	Promoter (<=1kb)	1	3755677	3756998	1322	2	AT1G11210	AT1G11210.1	528
867	Chr1	3756918	3757400	483	*	Promoter (<=1kb)	1	3755677	3756998	1322	2	AT1G11210	AT1G11210.1	0
868	Chr1	3758946	3759022	77	*	Promoter (1-2kb)	1	3755677	3756998	1322	2	AT1G11210	AT1G11210.1	-1948
869	Chr1	3761266	3761509	244	*	Promoter (<=1kb)	1	3759862	3761165	1304	2	AT1G11220	AT1G11220.1	-101
870	Chr1	3764548	3764837	290	*	Promoter (<=1kb)	1	3763268	3764483	1216	2	AT1G11230	AT1G11230.2	-65
871	Chr1	3765739	3765821	83	*	Promoter (1-2kb)	1	3763268	3764483	1216	2	AT1G11230	AT1G11230.2	-1256
872	Chr1	3765862	3766041	180	*	Promoter (1-2kb)	1	3763268	3764483	1216	2	AT1G11230	AT1G11230.2	-1379
873	Chr1	3770360	3770568	209	*	Distal Intergenic	1	3768724	3769706	983	1	AT1G11250	AT1G11250.1	1636
874	Chr1	3773548	3773815	268	*	Distal Intergenic	1	3777328	3780337	3010	1	AT1G11260	AT1G11260.1	-3513
875	Chr1	3774082	3774210	129	*	Distal Intergenic	1	3777328	3780337	3010	1	AT1G11260	AT1G11260.1	-3118
876	Chr1	3774407	3774666	260	*	Distal Intergenic	1	3777328	3780337	3010	1	AT1G11260	AT1G11260.1	-2662
877	Chr1	3774905	3775139	235	*	Distal Intergenic	1	3777328	3780337	3010	1	AT1G11260	AT1G11260.1	-2189
878	Chr1	3775284	3776352	1069	*	Promoter (<=1kb)	1	3777328	3780337	3010	1	AT1G11260	AT1G11260.1	-976
879	Chr1	3776390	3776870	481	*	Promoter (<=1kb)	1	3777328	3780337	3010	1	AT1G11260	AT1G11260.1	-458
880	Chr1	3777111	3777387	277	*	Promoter (<=1kb)	1	3777328	3780337	3010	1	AT1G11260	AT1G11260.1	0
881	Chr1	3778350	3778954	605	*	Exon (AT1G11260.1/AT1G11260, exon 3 of 4)	1	3777328	3780337	3010	1	AT1G11260	AT1G11260.1	1022
882	Chr1	3780072	3780163	92	*	Promoter (1-2kb)	1	3781235	3785293	4059	1	AT1G11265	AT1G11265.1	-1072
883	Chr1	3780247	3780365	119	*	Promoter (<=1kb)	1	3781235	3785293	4059	1	AT1G11265	AT1G11265.1	-870
884	Chr1	3790727	3791010	284	*	Promoter (<=1kb)	1	3787334	3790812	3479	2	AT1G11280	AT1G11280.1	0
885	Chr1	3804061	3804267	207	*	Promoter (<=1kb)	1	3800738	3804185	3448	2	AT1G11310	AT1G11310.1	0
886	Chr1	3806181	3806522	342	*	Promoter (<=1kb)	1	3807128	3808875	1748	1	AT1G11320	AT1G11320.1	-606
887	Chr1	3806834	3806950	117	*	Promoter (<=1kb)	1	3807128	3808875	1748	1	AT1G11320	AT1G11320.1	-178
888	Chr1	3808930	3809276	347	*	Promoter (<=1kb)	1	3810093	3813558	3466	1	AT1G11330	AT1G11330.2	-817
889	Chr1	3809407	3809723	317	*	Promoter (<=1kb)	1	3810093	3813558	3466	1	AT1G11330	AT1G11330.2	-370
890	Chr1	3809937	3810435	499	*	Promoter (<=1kb)	1	3810093	3813558	3466	1	AT1G11330	AT1G11330.2	0
891	Chr1	3813715	3813922	208	*	Downstream (<1kb)	1	3810221	3813607	3387	1	AT1G11330	AT1G11330.1	3494
892	Chr1	3820864	3820981	118	*	Promoter (<=1kb)	1	3817591	3820805	3215	2	AT1G11350	AT1G11350.1	-59
893	Chr1	3824684	3824807	124	*	Promoter (<=1kb)	1	3824510	3825196	687	2	AT1G11362	AT1G11362.1	389
894	Chr1	3831134	3831301	168	*	Promoter (<=1kb)	1	3828098	3830945	2848	2	AT1G11370	AT1G11370.1	-189
895	Chr1	3831433	3831590	158	*	Promoter (<=1kb)	1	3828098	3830945	2848	2	AT1G11370	AT1G11370.1	-488
896	Chr1	3831671	3831917	247	*	Promoter (<=1kb)	1	3832623	3834191	1569	1	AT1G11380	AT1G11380.1	-706
897	Chr1	3832389	3832527	139	*	Promoter (<=1kb)	1	3832623	3834191	1569	1	AT1G11380	AT1G11380.1	-96
898	Chr1	3837548	3837921	374	*	Promoter (<=1kb)	1	3834459	3837629	3171	2	AT1G11390	AT1G11390.1	0
899	Chr1	3849044	3849355	312	*	Promoter (<=1kb)	1	3849360	3850662	1303	1	AT1G11440	AT1G11440.1	-5
900	Chr1	3862301	3862405	105	*	Promoter (<=1kb)	1	3862399	3864030	1632	1	AT1G11475	AT1G11475.1	0
901	Chr1	3866934	3867180	247	*	Promoter (<=1kb)	1	3864153	3866969	2817	2	AT1G11480	AT1G11480.1	0
902	Chr1	3878195	3878270	76	*	Promoter (1-2kb)	1	3875442	3877155	1714	2	AT1G11540	AT1G11540.1	-1040
903	Chr1	3878329	3878481	153	*	Promoter (1-2kb)	1	3875442	3877155	1714	2	AT1G11540	AT1G11540.1	-1174
904	Chr1	3878648	3879257	610	*	3' UTR	1	3878550	3880361	1812	2	AT1G11545	AT1G11545.1	1104
905	Chr1	3879391	3879696	306	*	Promoter (<=1kb)	1	3878550	3880361	1812	2	AT1G11545	AT1G11545.1	665
906	Chr1	3880288	3880474	187	*	Promoter (<=1kb)	1	3878550	3880361	1812	2	AT1G11545	AT1G11545.1	0
907	Chr1	3880601	3880787	187	*	Promoter (<=1kb)	1	3878550	3880361	1812	2	AT1G11545	AT1G11545.1	-240
908	Chr1	3880950	3881113	164	*	Promoter (<=1kb)	1	3881529	3881608	80	1	AT1G11550	AT1G11550.1	-416
909	Chr1	3881190	3881277	88	*	Promoter (<=1kb)	1	3881529	3881608	80	1	AT1G11550	AT1G11550.1	-252
910	Chr1	3881342	3881659	318	*	Promoter (<=1kb)	1	3881529	3881608	80	1	AT1G11550	AT1G11550.1	0
911	Chr1	3884114	3884349	236	*	Promoter (<=1kb)	1	3884356	3884952	597	1	AT1G11572	AT1G11572.1	-7
912	Chr1	3886258	3886457	200	*	Distal Intergenic	1	3884356	3884952	597	1	AT1G11572	AT1G11572.1	1902
913	Chr1	3896925	3897060	136	*	Promoter (<=1kb)	1	3895268	3896934	1667	2	AT1G11592	AT1G11592.1	0
914	Chr1	3909742	3909902	161	*	Promoter (<=1kb)	1	3906862	3909338	2477	2	AT1G11610	AT1G11610.2	-404
915	Chr1	3914392	3914841	450	*	Promoter (<=1kb)	1	3912902	3914407	1506	2	AT1G11630	AT1G11630.1	0
916	Chr1	3918245	3918388	144	*	Promoter (<=1kb)	1	3919272	3919774	503	1	AT1G11655	AT1G11655.1	-884
917	Chr1	3937477	3937692	216	*	Promoter (<=1kb)	1	3938501	3940754	2254	1	AT1G11680	AT1G11680.1	-809
918	Chr1	3942940	3943025	86	*	Distal Intergenic	1	3941469	3942212	744	1	AT1G11690	AT1G11690.1	1471
919	Chr1	3943228	3943741	514	*	Distal Intergenic	1	3941469	3942212	744	1	AT1G11690	AT1G11690.1	1759
920	Chr1	3944203	3944407	205	*	Promoter (1-2kb)	1	3945737	3946613	877	1	AT1G11700	AT1G11700.1	-1330
921	Chr1	3945094	3945296	203	*	Promoter (<=1kb)	1	3945737	3946613	877	1	AT1G11700	AT1G11700.1	-441
922	Chr1	3945374	3945779	406	*	Promoter (<=1kb)	1	3945737	3946613	877	1	AT1G11700	AT1G11700.1	0
923	Chr1	3947001	3947548	548	*	Promoter (1-2kb)	1	3948714	3951359	2646	1	AT1G11710	AT1G11710.1	-1166
924	Chr1	3947658	3948741	1084	*	Promoter (<=1kb)	1	3948714	3951359	2646	1	AT1G11710	AT1G11710.1	0
925	Chr1	3950904	3951332	429	*	Promoter (<=1kb)	1	3951553	3957044	5492	1	AT1G11720	AT1G11720.1	-221
926	Chr1	3951380	3951483	104	*	Promoter (<=1kb)	1	3951553	3957044	5492	1	AT1G11720	AT1G11720.1	-70
927	Chr1	3960327	3960511	185	*	Promoter (<=1kb)	1	3961348	3961464	117	2	AT1G11735	AT1G11735.1	953
928	Chr1	3962236	3962404	169	*	Promoter (<=1kb)	1	3961348	3961464	117	2	AT1G11735	AT1G11735.1	-772
929	Chr1	3967413	3967492	80	*	Promoter (<=1kb)	1	3967476	3969854	2379	1	AT1G11750	AT1G11750.1	0
930	Chr1	3980992	3981303	312	*	Promoter (<=1kb)	1	3981248	3985215	3968	1	AT1G11790	AT1G11790.1	0
931	Chr1	3993530	3993750	221	*	Promoter (<=1kb)	1	3991027	3993598	2572	2	AT1G11820	AT1G11820.2	0
932	Chr1	3993797	3994152	356	*	Promoter (<=1kb)	1	3991027	3993598	2572	2	AT1G11820	AT1G11820.2	-199
933	Chr1	3994701	3995472	772	*	Promoter (<=1kb)	1	3995169	3997853	2685	1	AT1G11840	AT1G11840.5	0
934	Chr1	3998059	3998351	293	*	Promoter (<=1kb)	1	3999199	3999828	630	1	AT1G11850	AT1G11850.3	-848
935	Chr1	3998427	3998722	296	*	Promoter (<=1kb)	1	3999199	3999828	630	1	AT1G11850	AT1G11850.3	-477
936	Chr1	4000619	4000903	285	*	Promoter (<=1kb)	1	4001113	4003267	2155	1	AT1G11860	AT1G11860.3	-210
937	Chr1	4001001	4001408	408	*	Promoter (<=1kb)	1	4001113	4003267	2155	1	AT1G11860	AT1G11860.3	0
938	Chr1	4003393	4003521	129	*	Promoter (<=1kb)	1	4003846	4006738	2893	1	AT1G11870	AT1G11870.1	-325
939	Chr1	4003578	4003852	275	*	Promoter (<=1kb)	1	4003846	4006738	2893	1	AT1G11870	AT1G11870.1	0
940	Chr1	4006882	4007129	248	*	Downstream (<1kb)	1	4003846	4006739	2894	1	AT1G11870	AT1G11870.2	3036
941	Chr1	4007278	4007628	351	*	Downstream (<1kb)	1	4007705	4010433	2729	2	AT1G11880	AT1G11880.1	2805
942	Chr1	4010422	4010775	354	*	Promoter (<=1kb)	1	4007705	4010433	2729	2	AT1G11880	AT1G11880.1	0
943	Chr1	4020928	4021381	454	*	Promoter (<=1kb)	1	4016784	4020983	4200	2	AT1G11910	AT1G11910.1	0
944	Chr1	4027525	4027607	83	*	Promoter (<=1kb)	1	4025930	4026732	803	2	AT1G11925	AT1G11925.1	-793
945	Chr1	4031197	4031334	138	*	Downstream (<1kb)	1	4028692	4030584	1893	1	AT1G11930	AT1G11930.2	2505
946	Chr1	4034062	4034187	126	*	Promoter (<=1kb)	1	4031574	4034078	2505	2	AT1G11940	AT1G11940.1	0
947	Chr1	4038910	4039055	146	*	Promoter (<=1kb)	1	4034587	4038758	4172	2	AT1G11950	AT1G11950.1	-152
948	Chr1	4043996	4044475	480	*	Promoter (<=1kb)	1	4044370	4044669	300	1	AT1G11970	AT1G11970.1	0
949	Chr1	4053817	4054101	285	*	Promoter (<=1kb)	1	4049896	4053835	3940	2	AT1G12000	AT1G12000.1	0
950	Chr1	4055903	4056042	140	*	Promoter (<=1kb)	1	4056207	4057933	1727	1	AT1G12010	AT1G12010.1	-165
951	Chr1	4058024	4058161	138	*	Promoter (<=1kb)	1	4058287	4058416	130	1	AT1G12013	AT1G12013.1	-126
952	Chr1	4059058	4059294	237	*	Promoter (<=1kb)	1	4058487	4058576	90	1	AT1G12015	AT1G12015.1	571
953	Chr1	4059340	4059514	175	*	Promoter (<=1kb)	1	4058487	4058576	90	1	AT1G12015	AT1G12015.1	853
954	Chr1	4060645	4060801	157	*	Downstream (1-2kb)	1	4058487	4058576	90	1	AT1G12015	AT1G12015.1	2158
955	Chr1	4062126	4062470	345	*	Promoter (<=1kb)	1	4062462	4063337	876	2	AT1G12020	AT1G12020.1	867
956	Chr1	4064533	4064707	175	*	Promoter (1-2kb)	1	4062462	4063337	876	2	AT1G12020	AT1G12020.1	-1196
957	Chr1	4080692	4080766	75	*	Promoter (<=1kb)	1	4078913	4080106	1194	2	AT1G12070	AT1G12070.1	-586
958	Chr1	4081994	4082157	164	*	Promoter (1-2kb)	1	4078913	4080106	1194	2	AT1G12070	AT1G12070.1	-1888
959	Chr1	4082569	4082662	94	*	Promoter (1-2kb)	1	4084162	4085036	875	1	AT1G12080	AT1G12080.1	-1500
960	Chr1	4085667	4085882	216	*	Distal Intergenic	1	4084162	4085045	884	1	AT1G12080	AT1G12080.2	1505
961	Chr1	4086070	4086786	717	*	Distal Intergenic	1	4084162	4085045	884	1	AT1G12080	AT1G12080.2	1908
962	Chr1	4086933	4087143	211	*	Downstream (2-3kb)	1	4084162	4085045	884	1	AT1G12080	AT1G12080.2	2771
963	Chr1	4087367	4087651	285	*	Downstream (2-3kb)	1	4089847	4090725	879	2	AT1G12090	AT1G12090.1	3074
964	Chr1	4087698	4088076	379	*	Downstream (1-2kb)	1	4089847	4090725	879	2	AT1G12090	AT1G12090.1	2649
965	Chr1	4088658	4088961	304	*	Downstream (<1kb)	1	4089847	4090725	879	2	AT1G12090	AT1G12090.1	1764
966	Chr1	4089115	4089394	280	*	Downstream (<1kb)	1	4089847	4090725	879	2	AT1G12090	AT1G12090.1	1331
967	Chr1	4090622	4090793	172	*	Promoter (<=1kb)	1	4089847	4090725	879	2	AT1G12090	AT1G12090.1	0
968	Chr1	4090832	4091012	181	*	Promoter (<=1kb)	1	4089847	4090725	879	2	AT1G12090	AT1G12090.1	-107
969	Chr1	4091841	4092142	302	*	Promoter (1-2kb)	1	4089847	4090725	879	2	AT1G12090	AT1G12090.1	-1116
970	Chr1	4092318	4092815	498	*	Promoter (1-2kb)	1	4089847	4090725	879	2	AT1G12090	AT1G12090.1	-1593
971	Chr1	4096464	4096920	457	*	Distal Intergenic	1	4095246	4095845	600	1	AT1G12100	AT1G12100.1	1218
972	Chr1	4097039	4097347	309	*	Distal Intergenic	1	4095246	4095845	600	1	AT1G12100	AT1G12100.1	1793
973	Chr1	4103253	4103782	530	*	Promoter (1-2kb)	1	4105233	4109545	4313	1	AT1G12110	AT1G12110.1	-1451
974	Chr1	4106836	4107329	494	*	Intron (AT1G12110.1/AT1G12110, intron 4 of 4)	1	4105233	4109545	4313	1	AT1G12110	AT1G12110.1	1603
975	Chr1	4107516	4107746	231	*	Intron (AT1G12110.1/AT1G12110, intron 4 of 4)	1	4105233	4109545	4313	1	AT1G12110	AT1G12110.1	2283
976	Chr1	4107826	4108271	446	*	Intron (AT1G12110.1/AT1G12110, intron 4 of 4)	1	4105233	4109545	4313	1	AT1G12110	AT1G12110.1	2593
977	Chr1	4113919	4114713	795	*	Downstream (<1kb)	1	4114771	4117594	2824	2	AT1G12120	AT1G12120.1	2881
978	Chr1	4117401	4118005	605	*	Promoter (<=1kb)	1	4114771	4117594	2824	2	AT1G12120	AT1G12120.1	0
979	Chr1	4135471	4135585	115	*	Promoter (1-2kb)	1	4132967	4134094	1128	2	AT1G12190	AT1G12190.1	-1377
980	Chr1	4140073	4140284	212	*	Promoter (<=1kb)	1	4140948	4143605	2658	1	AT1G12210	AT1G12210.1	-664
981	Chr1	4144022	4144220	199	*	Promoter (<=1kb)	1	4143866	4144114	249	2	AT1G12211	AT1G12211.1	0
982	Chr1	4144811	4144952	142	*	Promoter (<=1kb)	1	4144935	4147817	2883	1	AT1G12220	AT1G12220.1	0
983	Chr1	4151254	4151392	139	*	Distal Intergenic	1	4153652	4157644	3993	1	AT1G12240	AT1G12240.1	-2260
984	Chr1	4151645	4151984	340	*	Promoter (1-2kb)	1	4153652	4157644	3993	1	AT1G12240	AT1G12240.1	-1668
985	Chr1	4152159	4152414	256	*	Promoter (1-2kb)	1	4153652	4157644	3993	1	AT1G12240	AT1G12240.1	-1238
986	Chr1	4153082	4153193	112	*	Promoter (<=1kb)	1	4153652	4157644	3993	1	AT1G12240	AT1G12240.1	-459
987	Chr1	4154817	4155137	321	*	Exon (AT1G12240.1/AT1G12240, exon 3 of 7)	1	4153652	4157644	3993	1	AT1G12240	AT1G12240.1	1165
988	Chr1	4157350	4157515	166	*	Promoter (<=1kb)	1	4157654	4159046	1393	1	AT1G12244	AT1G12244.1	-139
989	Chr1	4157560	4157743	184	*	Promoter (<=1kb)	1	4157654	4159046	1393	1	AT1G12244	AT1G12244.1	0
990	Chr1	4171807	4172060	254	*	Promoter (<=1kb)	1	4172075	4174775	2701	1	AT1G12270	AT1G12270.1	-15
991	Chr1	4177653	4177767	115	*	Promoter (<=1kb)	1	4174875	4177559	2685	2	AT1G12280	AT1G12280.1	-94
992	Chr1	4182657	4182844	188	*	Promoter (<=1kb)	1	4178359	4182593	4235	2	AT1G12290	AT1G12290.2	-64
993	Chr1	4186291	4186400	110	*	Promoter (<=1kb)	1	4183066	4186124	3059	2	AT1G12300	AT1G12300.1	-167
994	Chr1	4188012	4188240	229	*	Promoter (<=1kb)	1	4187165	4188056	892	2	AT1G12310	AT1G12310.1	0
995	Chr1	4188279	4188772	494	*	Promoter (<=1kb)	1	4187165	4188056	892	2	AT1G12310	AT1G12310.1	-223
996	Chr1	4190429	4190678	250	*	Distal Intergenic	1	4189355	4190342	988	1	AT1G12320	AT1G12320.1	1074
997	Chr1	4191180	4191317	138	*	Distal Intergenic	1	4189355	4190342	988	1	AT1G12320	AT1G12320.1	1825
998	Chr1	4191426	4191748	323	*	Distal Intergenic	1	4189355	4190342	988	1	AT1G12320	AT1G12320.1	2071
999	Chr1	4191994	4192067	74	*	Distal Intergenic	1	4194658	4196749	2092	1	AT1G12330	AT1G12330.1	-2591
1000	Chr1	4192245	4192523	279	*	Distal Intergenic	1	4194658	4196749	2092	1	AT1G12330	AT1G12330.1	-2135
1001	Chr1	4196160	4196327	168	*	Promoter (1-2kb)	1	4197396	4198310	915	1	AT1G12340	AT1G12340.1	-1069
1002	Chr1	4196430	4196619	190	*	Promoter (<=1kb)	1	4197396	4198310	915	1	AT1G12340	AT1G12340.1	-777
1003	Chr1	4208945	4209030	86	*	Promoter (<=1kb)	1	4206374	4208951	2578	2	AT1G12370	AT1G12370.2	0
1004	Chr1	4211726	4212069	344	*	Downstream (2-3kb)	1	4206415	4208951	2537	2	AT1G12370	AT1G12370.1	-2775
1005	Chr1	4217129	4217547	419	*	Promoter (<=1kb)	1	4214262	4217132	2871	2	AT1G12380	AT1G12380.1	0
1006	Chr1	4217732	4217902	171	*	Promoter (<=1kb)	1	4214262	4217132	2871	2	AT1G12380	AT1G12380.1	-600
1007	Chr1	4219784	4220216	433	*	Promoter (<=1kb)	1	4220100	4221774	1675	1	AT1G12390	AT1G12390.1	0
1008	Chr1	4225144	4225448	305	*	Promoter (<=1kb)	1	4225321	4225482	162	2	AT1G12411	AT1G12411.1	34
1009	Chr1	4229072	4229428	357	*	Promoter (<=1kb)	1	4226362	4229138	2777	2	AT1G12420	AT1G12420.1	0
1010	Chr1	4229624	4230347	724	*	Promoter (<=1kb)	1	4226362	4229138	2777	2	AT1G12420	AT1G12420.1	-486
1011	Chr1	4230398	4230793	396	*	Promoter (<=1kb)	1	4231027	4231146	120	2	AT1G12423	AT1G12423.1	353
1012	Chr1	4230953	4231581	629	*	Promoter (<=1kb)	1	4231027	4231146	120	2	AT1G12423	AT1G12423.1	0
1013	Chr1	4238766	4238993	228	*	Promoter (<=1kb)	1	4233873	4238764	4892	2	AT1G12430	AT1G12430.2	-2
1014	Chr1	4239178	4239264	87	*	Promoter (<=1kb)	1	4233873	4238764	4892	2	AT1G12430	AT1G12430.2	-414
1015	Chr1	4242517	4243521	1005	*	Promoter (<=1kb)	1	4241592	4242963	1372	2	AT1G12440	AT1G12440.2	0
1016	Chr1	4243682	4243931	250	*	Promoter (<=1kb)	1	4244308	4245993	1686	1	AT1G12450	AT1G12450.1	-377
1017	Chr1	4244075	4244286	212	*	Promoter (<=1kb)	1	4244308	4245993	1686	1	AT1G12450	AT1G12450.1	-22
1018	Chr1	4246153	4246392	240	*	Promoter (<=1kb)	1	4246109	4246291	183	2	AT1G12451	AT1G12451.1	0
1019	Chr1	4246598	4246793	196	*	Promoter (<=1kb)	1	4246109	4246291	183	2	AT1G12451	AT1G12451.1	-307
1020	Chr1	4247004	4247325	322	*	Promoter (<=1kb)	1	4247249	4250630	3382	1	AT1G12460	AT1G12460.1	0
1021	Chr1	4250800	4251022	223	*	Promoter (<=1kb)	1	4251032	4257392	6361	1	AT1G12470	AT1G12470.1	-10
1022	Chr1	4264969	4265389	421	*	Promoter (<=1kb)	1	4263150	4265044	1895	2	AT1G12500	AT1G12500.1	0
1023	Chr1	4265582	4265672	91	*	Promoter (<=1kb)	1	4263150	4265044	1895	2	AT1G12500	AT1G12500.1	-538
1024	Chr1	4266070	4266474	405	*	Promoter (<=1kb)	1	4266988	4267061	74	2	AT1G12510	AT1G12510.1	587
1025	Chr1	4266680	4267198	519	*	Promoter (<=1kb)	1	4266988	4267061	74	2	AT1G12510	AT1G12510.1	0
1026	Chr1	4281621	4281986	366	*	Promoter (<=1kb)	1	4277993	4280862	2870	2	AT1G12570	AT1G12570.1	-759
1027	Chr1	4282201	4282543	343	*	Promoter (<=1kb)	1	4282899	4285829	2931	1	AT1G12580	AT1G12580.1	-356
1028	Chr1	4282679	4282928	250	*	Promoter (<=1kb)	1	4282899	4285829	2931	1	AT1G12580	AT1G12580.1	0
1029	Chr1	4289417	4289579	163	*	Promoter (<=1kb)	1	4286204	4288878	2675	2	AT1G12600	AT1G12600.1	-539
1030	Chr1	4291034	4291132	99	*	Promoter (<=1kb)	1	4289944	4291017	1074	2	AT1G12610	AT1G12610.1	-17
1031	Chr1	4292107	4292328	222	*	Promoter (1-2kb)	1	4289944	4291017	1074	2	AT1G12610	AT1G12610.1	-1090
1032	Chr1	4292624	4292775	152	*	Promoter (1-2kb)	1	4289944	4291017	1074	2	AT1G12610	AT1G12610.1	-1607
1033	Chr1	4305837	4305937	101	*	Promoter (<=1kb)	1	4305933	4308005	2073	1	AT1G12650	AT1G12650.2	0
1034	Chr1	4326265	4327038	774	*	Promoter (<=1kb)	1	4323556	4326333	2778	2	AT1G12700	AT1G12700.1	0
1035	Chr1	4328451	4328769	319	*	Promoter (<=1kb)	1	4326739	4328481	1743	2	AT1G12710	AT1G12710.1	0
1036	Chr1	4329152	4329227	76	*	Promoter (<=1kb)	1	4326739	4328481	1743	2	AT1G12710	AT1G12710.1	-671
1037	Chr1	4329268	4329717	450	*	Promoter (<=1kb)	1	4326739	4328481	1743	2	AT1G12710	AT1G12710.1	-787
1038	Chr1	4348306	4348584	279	*	Promoter (<=1kb)	1	4344985	4348327	3343	2	AT1G12750	AT1G12750.1	0
1039	Chr1	4358293	4358463	171	*	Promoter (<=1kb)	1	4355926	4358328	2403	2	AT1G12780	AT1G12780.1	0
1040	Chr1	4358596	4358843	248	*	Promoter (<=1kb)	1	4355926	4358328	2403	2	AT1G12780	AT1G12780.1	-268
1041	Chr1	4365314	4365649	336	*	Promoter (<=1kb)	1	4361551	4365331	3781	2	AT1G12800	AT1G12800.1	0
1042	Chr1	4371248	4371677	430	*	Promoter (<=1kb)	1	4368760	4371293	2534	2	AT1G12820	AT1G12820.1	0
1043	Chr1	4371962	4372196	235	*	Promoter (<=1kb)	1	4368760	4371293	2534	2	AT1G12820	AT1G12820.1	-669
1044	Chr1	4373088	4373811	724	*	Downstream (<1kb)	1	4374250	4375170	921	2	AT1G12830	AT1G12830.1	1359
1045	Chr1	4375148	4375566	419	*	Promoter (<=1kb)	1	4374250	4375170	921	2	AT1G12830	AT1G12830.1	0
1046	Chr1	4379459	4379637	179	*	Promoter (<=1kb)	1	4378939	4379516	578	2	AT1G12845	AT1G12845.1	0
1047	Chr1	4383632	4384080	449	*	Promoter (<=1kb)	1	4384353	4386610	2258	1	AT1G12860	AT1G12860.1	-273
1048	Chr1	4384257	4384453	197	*	Promoter (<=1kb)	1	4384353	4386610	2258	1	AT1G12860	AT1G12860.1	0
1049	Chr1	4394268	4394757	490	*	Promoter (<=1kb)	1	4392450	4394400	1951	2	AT1G12900	AT1G12900.1	0
1050	Chr1	4398131	4398380	250	*	Promoter (<=1kb)	1	4396348	4398193	1846	2	AT1G12920	AT1G12920.1	0
1051	Chr1	4418973	4419392	420	*	Promoter (<=1kb)	1	4419770	4422638	2869	1	AT1G12950	AT1G12950.1	-378
1052	Chr1	4425603	4425992	390	*	3' UTR	1	4423640	4425789	2150	1	AT1G12970	AT1G12970.1	1963
1053	Chr1	4432087	4432375	289	*	Promoter (1-2kb)	1	4433640	4436075	2436	1	AT1G12990	AT1G12990.1	-1265
1054	Chr1	4432492	4433170	679	*	Promoter (<=1kb)	1	4433640	4436075	2436	1	AT1G12990	AT1G12990.1	-470
1055	Chr1	4433221	4433673	453	*	Promoter (<=1kb)	1	4433640	4436075	2436	1	AT1G12990	AT1G12990.1	0
1056	Chr1	4439535	4439692	158	*	Promoter (<=1kb)	1	4436105	4439476	3372	2	AT1G13000	AT1G13000.2	-59
1057	Chr1	4440130	4440250	121	*	Promoter (<=1kb)	1	4440214	4440286	73	1	AT1G13010	AT1G13010.1	0
1058	Chr1	4443725	4443974	250	*	Promoter (<=1kb)	1	4440544	4443684	3141	2	AT1G13020	AT1G13020.1	-41
1059	Chr1	4458080	4458604	525	*	Promoter (<=1kb)	1	4459166	4460940	1775	1	AT1G13080	AT1G13080.2	-562
1060	Chr1	4458761	4459153	393	*	Promoter (<=1kb)	1	4459166	4460940	1775	1	AT1G13080	AT1G13080.2	-13
1061	Chr1	4461540	4461868	329	*	Promoter (<=1kb)	1	4461806	4463543	1738	1	AT1G13090	AT1G13090.1	0
1062	Chr1	4463666	4463812	147	*	Promoter (<=1kb)	1	4463924	4465538	1615	1	AT1G13100	AT1G13100.1	-112
1063	Chr1	4465905	4466044	140	*	Promoter (1-2kb)	1	4467220	4469033	1814	1	AT1G13110	AT1G13110.1	-1176
1064	Chr1	4466244	4466387	144	*	Promoter (<=1kb)	1	4467220	4469033	1814	1	AT1G13110	AT1G13110.1	-833
1065	Chr1	4466601	4467260	660	*	Promoter (<=1kb)	1	4467220	4469033	1814	1	AT1G13110	AT1G13110.1	0
1066	Chr1	4473211	4473379	169	*	Promoter (<=1kb)	1	4469181	4473213	4033	2	AT1G13120	AT1G13120.1	0
1067	Chr1	4492527	4492640	114	*	Promoter (<=1kb)	1	4488533	4492587	4055	2	AT1G13170	AT1G13170.2	0
1068	Chr1	4492810	4493052	243	*	Promoter (<=1kb)	1	4488533	4492587	4055	2	AT1G13170	AT1G13170.2	-223
1069	Chr1	4494459	4494770	312	*	Promoter (<=1kb)	1	4495028	4498469	3442	1	AT1G13180	AT1G13180.1	-258
1070	Chr1	4494878	4495055	178	*	Promoter (<=1kb)	1	4495028	4498469	3442	1	AT1G13180	AT1G13180.1	0
1071	Chr1	4514056	4514570	515	*	Promoter (<=1kb)	1	4508963	4513938	4976	2	AT1G13210	AT1G13210.1	-118
1072	Chr1	4514624	4514872	249	*	Promoter (<=1kb)	1	4508963	4513938	4976	2	AT1G13210	AT1G13210.1	-686
1073	Chr1	4515006	4515600	595	*	Promoter (<=1kb)	1	4515606	4517534	1929	1	AT1G13220	AT1G13220.1	-6
1074	Chr1	4522593	4523111	519	*	Promoter (<=1kb)	1	4522709	4522782	74	2	AT1G13240	AT1G13240.1	0
1075	Chr1	4523952	4524310	359	*	Promoter (1-2kb)	1	4522709	4522782	74	2	AT1G13240	AT1G13240.1	-1170
1076	Chr1	4524490	4524669	180	*	Downstream (<1kb)	1	4525486	4526064	579	2	AT1G13245	AT1G13245.1	1395
1077	Chr1	4525084	4525166	83	*	Promoter (<=1kb)	1	4525486	4526064	579	2	AT1G13245	AT1G13245.1	898
1078	Chr1	4526022	4526483	462	*	Promoter (<=1kb)	1	4525486	4526064	579	2	AT1G13245	AT1G13245.1	0
1079	Chr1	4526537	4526894	358	*	Promoter (<=1kb)	1	4525486	4526064	579	2	AT1G13245	AT1G13245.1	-473
1080	Chr1	4527072	4527773	702	*	Promoter (1-2kb)	1	4525486	4526064	579	2	AT1G13245	AT1G13245.1	-1008
1081	Chr1	4527831	4527999	169	*	Promoter (1-2kb)	1	4525486	4526064	579	2	AT1G13245	AT1G13245.1	-1767
1082	Chr1	4528185	4529046	862	*	3' UTR	1	4528623	4530063	1441	2	AT1G13250	AT1G13250.1	1017
1083	Chr1	4530020	4530395	376	*	Promoter (<=1kb)	1	4528623	4530063	1441	2	AT1G13250	AT1G13250.1	0
1084	Chr1	4530517	4530716	200	*	Promoter (<=1kb)	1	4528623	4530063	1441	2	AT1G13250	AT1G13250.1	-454
1085	Chr1	4530972	4531089	118	*	Promoter (<=1kb)	1	4528623	4530063	1441	2	AT1G13250	AT1G13250.1	-909
1086	Chr1	4531138	4531525	388	*	Promoter (1-2kb)	1	4528623	4530063	1441	2	AT1G13250	AT1G13250.1	-1075
1087	Chr1	4531638	4532001	364	*	Promoter (1-2kb)	1	4528623	4530063	1441	2	AT1G13250	AT1G13250.1	-1575
1088	Chr1	4532201	4532402	202	*	Distal Intergenic	1	4528623	4530063	1441	2	AT1G13250	AT1G13250.1	-2138
1089	Chr1	4532853	4533353	501	*	Distal Intergenic	1	4528623	4530063	1441	2	AT1G13250	AT1G13250.1	-2790
1090	Chr1	4533551	4533896	346	*	Distal Intergenic	1	4528623	4530063	1441	2	AT1G13250	AT1G13250.1	-3488
1091	Chr1	4533981	4534401	421	*	Distal Intergenic	1	4528623	4530063	1441	2	AT1G13250	AT1G13250.1	-3918
1092	Chr1	4534810	4535225	416	*	Distal Intergenic	1	4528623	4530063	1441	2	AT1G13250	AT1G13250.1	-4747
1093	Chr1	4535721	4536486	766	*	Distal Intergenic	1	4528623	4530063	1441	2	AT1G13250	AT1G13250.1	-5658
1094	Chr1	4536624	4536880	257	*	Distal Intergenic	1	4542168	4543742	1575	1	AT1G13260	AT1G13260.1	-5288
1095	Chr1	4537021	4537192	172	*	Distal Intergenic	1	4542168	4543742	1575	1	AT1G13260	AT1G13260.1	-4976
1096	Chr1	4537277	4537571	295	*	Distal Intergenic	1	4542168	4543742	1575	1	AT1G13260	AT1G13260.1	-4597
1097	Chr1	4538179	4538262	84	*	Distal Intergenic	1	4542168	4543742	1575	1	AT1G13260	AT1G13260.1	-3906
1098	Chr1	4539338	4539894	557	*	Distal Intergenic	1	4542168	4543742	1575	1	AT1G13260	AT1G13260.1	-2274
1099	Chr1	4540147	4540419	273	*	Promoter (1-2kb)	1	4542168	4543742	1575	1	AT1G13260	AT1G13260.1	-1749
1100	Chr1	4540572	4542297	1726	*	Promoter (<=1kb)	1	4542168	4543742	1575	1	AT1G13260	AT1G13260.1	0
1101	Chr1	4544100	4544430	331	*	Promoter (<=1kb)	1	4544953	4547312	2360	1	AT1G13270	AT1G13270.1	-523
1102	Chr1	4544795	4544881	87	*	Promoter (<=1kb)	1	4544953	4547312	2360	1	AT1G13270	AT1G13270.1	-72
1103	Chr1	4548533	4548731	199	*	3' UTR	1	4547454	4548875	1422	1	AT1G13280	AT1G13280.1	1079
1104	Chr1	4567745	4567918	174	*	Promoter (<=1kb)	1	4563471	4567807	4337	2	AT1G13320	AT1G13320.3	0
1105	Chr1	4576631	4577016	386	*	Promoter (<=1kb)	1	4572419	4576632	4214	2	AT1G13350	AT1G13350.1	0
1106	Chr1	4577058	4577188	131	*	Promoter (<=1kb)	1	4572419	4576632	4214	2	AT1G13350	AT1G13350.2	-426
1107	Chr1	4577808	4578355	548	*	Promoter (<=1kb)	1	4576873	4577967	1095	2	AT1G13360	AT1G13360.2	0
1108	Chr1	4578482	4579057	576	*	Promoter (<=1kb)	1	4576967	4577967	1001	2	AT1G13360	AT1G13360.3	-515
1109	Chr1	4579103	4579637	535	*	Promoter (1-2kb)	1	4576967	4577967	1001	2	AT1G13360	AT1G13360.3	-1136
1110	Chr1	4579808	4580449	642	*	Promoter (1-2kb)	1	4576967	4577967	1001	2	AT1G13360	AT1G13360.3	-1841
1111	Chr1	4580707	4581243	537	*	Distal Intergenic	1	4576967	4577967	1001	2	AT1G13360	AT1G13360.3	-2740
1112	Chr1	4581401	4581566	166	*	Distal Intergenic	1	4576967	4577967	1001	2	AT1G13360	AT1G13360.3	-3434
1113	Chr1	4581605	4582180	576	*	Distal Intergenic	1	4576967	4577967	1001	2	AT1G13360	AT1G13360.3	-3638
1114	Chr1	4583807	4583974	168	*	Distal Intergenic	1	4587780	4588613	834	2	AT1G13370	AT1G13370.1	4639
1115	Chr1	4584148	4584424	277	*	Distal Intergenic	1	4587780	4588613	834	2	AT1G13370	AT1G13370.1	4189
1116	Chr1	4584483	4584804	322	*	Downstream (2-3kb)	1	4587780	4588613	834	2	AT1G13370	AT1G13370.1	3809
1117	Chr1	4584950	4585209	260	*	Downstream (2-3kb)	1	4587780	4588613	834	2	AT1G13370	AT1G13370.1	3404
1118	Chr1	4585313	4585793	481	*	Downstream (1-2kb)	1	4587780	4588613	834	2	AT1G13370	AT1G13370.1	2820
1119	Chr1	4586279	4586402	124	*	Downstream (1-2kb)	1	4587780	4588613	834	2	AT1G13370	AT1G13370.1	2211
1120	Chr1	4586455	4586607	153	*	Downstream (1-2kb)	1	4587780	4588613	834	2	AT1G13370	AT1G13370.1	2006
1121	Chr1	4586910	4587208	299	*	Downstream (<1kb)	1	4587780	4588613	834	2	AT1G13370	AT1G13370.1	1405
1122	Chr1	4587265	4587689	425	*	Promoter (<=1kb)	1	4587780	4588613	834	2	AT1G13370	AT1G13370.1	924
1123	Chr1	4588691	4588975	285	*	Promoter (<=1kb)	1	4587780	4588613	834	2	AT1G13370	AT1G13370.1	-78
1124	Chr1	4590393	4590769	377	*	Promoter (<=1kb)	1	4589071	4590423	1353	2	AT1G13380	AT1G13380.1	0
1125	Chr1	4590973	4591179	207	*	Promoter (<=1kb)	1	4589071	4590423	1353	2	AT1G13380	AT1G13380.1	-550
1126	Chr1	4593777	4593932	156	*	Promoter (<=1kb)	1	4592829	4593683	855	2	AT1G13390	AT1G13390.1	-94
1127	Chr1	4594205	4594368	164	*	Promoter (<=1kb)	1	4592481	4594391	1911	2	AT1G13390	AT1G13390.2	23
1128	Chr1	4594416	4594500	85	*	Promoter (<=1kb)	1	4592481	4594391	1911	2	AT1G13390	AT1G13390.2	-25
1129	Chr1	4599034	4599139	106	*	Distal Intergenic	1	4597627	4598911	1285	1	AT1G13400	AT1G13400.1	1407
1130	Chr1	4608164	4608253	90	*	3' UTR	1	4606500	4607747	1248	1	AT1G13430	AT1G13430.1	1664
1131	Chr1	4608438	4608511	74	*	3' UTR	1	4606500	4607747	1248	1	AT1G13430	AT1G13430.1	1938
1132	Chr1	4610577	4611772	1196	*	Promoter (<=1kb)	1	4608196	4610647	2452	2	AT1G13440	AT1G13440.1	0
1133	Chr1	4611914	4612122	209	*	Promoter (<=1kb)	1	4612243	4612929	687	1	AT1G13448	AT1G13448.1	-121
1134	Chr1	4612165	4612238	74	*	Promoter (<=1kb)	1	4612243	4612929	687	1	AT1G13448	AT1G13448.1	-5
1135	Chr1	4615153	4615237	85	*	Promoter (<=1kb)	1	4612731	4615205	2475	2	AT1G13450	AT1G13450.1	0
1136	Chr1	4615383	4615861	479	*	Promoter (<=1kb)	1	4615813	4618329	2517	1	AT1G13460	AT1G13460.1	0
1137	Chr1	4621555	4622112	558	*	Promoter (<=1kb)	1	4620228	4621580	1353	2	AT1G13470	AT1G13470.1	0
1138	Chr1	4642038	4642153	116	*	Promoter (<=1kb)	1	4638514	4642088	3575	2	AT1G13560	AT1G13560.2	0
1139	Chr1	4642198	4642315	118	*	Promoter (<=1kb)	1	4638514	4642104	3591	2	AT1G13560	AT1G13560.1	-94
1140	Chr1	4642367	4642449	83	*	Promoter (<=1kb)	1	4638514	4642104	3591	2	AT1G13560	AT1G13560.1	-263
1141	Chr1	4656976	4657231	256	*	Promoter (1-2kb)	1	4658538	4659106	569	1	AT1G13605	AT1G13605.1	-1307
1142	Chr1	4657409	4657546	138	*	Promoter (<=1kb)	1	4658538	4659106	569	1	AT1G13605	AT1G13605.1	-992
1143	Chr1	4679778	4679993	216	*	Promoter (<=1kb)	1	4677027	4679812	2786	2	AT1G13640	AT1G13640.1	0
1144	Chr1	4680047	4680387	341	*	Promoter (<=1kb)	1	4677027	4679812	2786	2	AT1G13640	AT1G13640.1	-235
1145	Chr1	4693223	4693313	91	*	Promoter (<=1kb)	1	4693289	4694410	1122	1	AT1G13690	AT1G13690.1	0
1146	Chr1	4696369	4696625	257	*	Promoter (<=1kb)	1	4694372	4696023	1652	2	AT1G13700	AT1G13700.1	-346
1147	Chr1	4696731	4696859	129	*	Promoter (<=1kb)	1	4694372	4696023	1652	2	AT1G13700	AT1G13700.1	-708
1148	Chr1	4698818	4698936	119	*	Distal Intergenic	1	4694372	4696023	1652	2	AT1G13700	AT1G13700.1	-2795
1149	Chr1	4708560	4708693	134	*	Promoter (<=1kb)	1	4709635	4709706	72	1	AT1G13720	AT1G13720.1	-942
1150	Chr1	4709298	4710016	719	*	Promoter (<=1kb)	1	4709635	4709706	72	1	AT1G13720	AT1G13720.1	0
1151	Chr1	4712542	4713330	789	*	Promoter (<=1kb)	1	4713674	4715407	1734	1	AT1G13740	AT1G13740.1	-344
1152	Chr1	4713436	4713727	292	*	Promoter (<=1kb)	1	4713674	4715407	1734	1	AT1G13740	AT1G13740.1	0
1153	Chr1	4733881	4734014	134	*	Promoter (<=1kb)	1	4734036	4735389	1354	1	AT1G13810	AT1G13810.1	-22
1154	Chr1	4735467	4735592	126	*	Promoter (<=1kb)	1	4735547	4737808	2262	1	AT1G13820	AT1G13820.1	0
1155	Chr1	4746915	4747025	111	*	Promoter (<=1kb)	1	4743309	4746956	3648	2	AT1G13860	AT1G13860.1	0
1156	Chr1	4747067	4747393	327	*	Promoter (<=1kb)	1	4743309	4746956	3648	2	AT1G13860	AT1G13860.1	-111
1157	Chr1	4748668	4748908	241	*	Promoter (<=1kb)	1	4748873	4751212	2340	1	AT1G13880	AT1G13880.1	0
1158	Chr1	4755591	4755810	220	*	Promoter (<=1kb)	1	4755784	4757991	2208	1	AT1G13910	AT1G13910.1	0
1159	Chr1	4759810	4759937	128	*	Promoter (1-2kb)	1	4761012	4762666	1655	1	AT1G13930	AT1G13930.2	-1075
1160	Chr1	4760126	4761093	968	*	Promoter (<=1kb)	1	4761012	4762666	1655	1	AT1G13930	AT1G13930.2	0
1161	Chr1	4766565	4766647	83	*	Promoter (<=1kb)	1	4762703	4766749	4047	2	AT1G13940	AT1G13940.1	102
1162	Chr1	4766780	4766855	76	*	Promoter (<=1kb)	1	4762703	4766749	4047	2	AT1G13940	AT1G13940.1	-31
1163	Chr1	4768503	4768581	79	*	Promoter (1-2kb)	1	4762703	4766749	4047	2	AT1G13940	AT1G13940.1	-1754
1164	Chr1	4768858	4769249	392	*	Distal Intergenic	1	4762703	4766749	4047	2	AT1G13940	AT1G13940.1	-2109
1165	Chr1	4769359	4769652	294	*	Distal Intergenic	1	4762703	4766749	4047	2	AT1G13940	AT1G13940.1	-2610
1166	Chr1	4770875	4771018	144	*	Distal Intergenic	1	4773576	4774867	1292	1	AT1G13950	AT1G13950.1	-2558
1167	Chr1	4771285	4771677	393	*	Promoter (1-2kb)	1	4773576	4774867	1292	1	AT1G13950	AT1G13950.1	-1899
1168	Chr1	4771800	4771898	99	*	Promoter (1-2kb)	1	4773576	4774867	1292	1	AT1G13950	AT1G13950.1	-1678
1169	Chr1	4772463	4772543	81	*	Promoter (1-2kb)	1	4773576	4774867	1292	1	AT1G13950	AT1G13950.1	-1033
1170	Chr1	4772698	4773065	368	*	Promoter (<=1kb)	1	4773576	4774867	1292	1	AT1G13950	AT1G13950.1	-511
1171	Chr1	4773367	4773570	204	*	Promoter (<=1kb)	1	4773576	4774867	1292	1	AT1G13950	AT1G13950.1	-6
1172	Chr1	4775530	4775766	237	*	Promoter (<=1kb)	1	4776463	4779350	2888	1	AT1G13960	AT1G13960.2	-697
1173	Chr1	4787307	4787380	74	*	Promoter (1-2kb)	1	4788463	4794553	6091	1	AT1G13980	AT1G13980.2	-1083
1174	Chr1	4787423	4787592	170	*	Promoter (<=1kb)	1	4788463	4794553	6091	1	AT1G13980	AT1G13980.2	-871
1175	Chr1	4787822	4788046	225	*	Promoter (<=1kb)	1	4788463	4794553	6091	1	AT1G13980	AT1G13980.2	-417
1176	Chr1	4788089	4788569	481	*	Promoter (<=1kb)	1	4788463	4794553	6091	1	AT1G13980	AT1G13980.2	0
1177	Chr1	4796680	4796986	307	*	Promoter (<=1kb)	1	4797358	4800283	2926	1	AT1G14000	AT1G14000.1	-372
1178	Chr1	4797163	4797300	138	*	Promoter (<=1kb)	1	4797358	4800283	2926	1	AT1G14000	AT1G14000.1	-58
1179	Chr1	4797348	4797423	76	*	Promoter (<=1kb)	1	4797358	4800283	2926	1	AT1G14000	AT1G14000.1	0
1180	Chr1	4801834	4802144	311	*	Promoter (<=1kb)	1	4800169	4801850	1682	2	AT1G14010	AT1G14010.1	0
1181	Chr1	4802231	4802367	137	*	Promoter (<=1kb)	1	4802720	4805375	2656	1	AT1G14020	AT1G14020.1	-353
1182	Chr1	4839632	4839832	201	*	Promoter (<=1kb)	1	4837927	4839633	1707	2	AT1G14140	AT1G14140.1	0
1183	Chr1	4842176	4842608	433	*	Promoter (<=1kb)	1	4840697	4841848	1152	2	AT1G14160	AT1G14160.1	-328
1184	Chr1	4846574	4846710	137	*	Promoter (<=1kb)	1	4847162	4849205	2044	1	AT1G14180	AT1G14180.2	-452
1185	Chr1	4877214	4877685	472	*	Promoter (<=1kb)	1	4874875	4877248	2374	2	AT1G14270	AT1G14270.1	0
1186	Chr1	4879120	4879969	850	*	3' UTR	1	4877627	4879149	1523	1	AT1G14280	AT1G14280.1	1493
1187	Chr1	4881934	4882284	351	*	Promoter (<=1kb)	1	4880051	4881964	1914	2	AT1G14290	AT1G14290.1	0
1188	Chr1	4888065	4888155	91	*	Promoter (<=1kb)	1	4888214	4889661	1448	1	AT1G14320	AT1G14320.1	-59
1189	Chr1	4893591	4893764	174	*	Promoter (1-2kb)	1	4890118	4892251	2134	2	AT1G14330	AT1G14330.1	-1340
1190	Chr1	4894487	4895084	598	*	Distal Intergenic	1	4890118	4892251	2134	2	AT1G14330	AT1G14330.1	-2236
1191	Chr1	4897195	4897356	162	*	Promoter (<=1kb)	1	4897346	4898961	1616	1	AT1G14340	AT1G14340.1	0
1192	Chr1	4898905	4899127	223	*	Promoter (<=1kb)	1	4899145	4899979	835	1	AT1G14345	AT1G14345.1	-18
1193	Chr1	4903079	4903263	185	*	Distal Intergenic	1	4899145	4899979	835	1	AT1G14345	AT1G14345.1	3934
1194	Chr1	4903585	4903715	131	*	Distal Intergenic	1	4907953	4911080	3128	1	AT1G14350	AT1G14350.2	-4238
1195	Chr1	4903978	4904293	316	*	Distal Intergenic	1	4907953	4911080	3128	1	AT1G14350	AT1G14350.2	-3660
1196	Chr1	4904581	4904893	313	*	Distal Intergenic	1	4907953	4911080	3128	1	AT1G14350	AT1G14350.2	-3060
1197	Chr1	4905361	4905496	136	*	Distal Intergenic	1	4907953	4911080	3128	1	AT1G14350	AT1G14350.2	-2457
1198	Chr1	4906793	4906895	103	*	Promoter (1-2kb)	1	4907953	4911080	3128	1	AT1G14350	AT1G14350.2	-1058
1199	Chr1	4906990	4907070	81	*	Promoter (<=1kb)	1	4907953	4911080	3128	1	AT1G14350	AT1G14350.2	-883
1200	Chr1	4913148	4913416	269	*	Promoter (<=1kb)	1	4911093	4913152	2060	2	AT1G14360	AT1G14360.1	0
1201	Chr1	4915373	4915566	194	*	Promoter (<=1kb)	1	4915576	4918138	2563	1	AT1G14370	AT1G14370.1	-10
1202	Chr1	4921464	4922017	554	*	Promoter (<=1kb)	1	4918010	4921535	3526	2	AT1G14380	AT1G14380.3	0
1203	Chr1	4922101	4922488	388	*	Promoter (<=1kb)	1	4918010	4921596	3587	2	AT1G14380	AT1G14380.2	-505
1204	Chr1	4928665	4928973	309	*	Promoter (<=1kb)	1	4927011	4928690	1680	2	AT1G14400	AT1G14400.1	0
1205	Chr1	4934231	4934304	74	*	Promoter (<=1kb)	1	4934120	4936100	1981	1	AT1G14430	AT1G14430.1	111
1206	Chr1	4934452	4934852	401	*	Promoter (<=1kb)	1	4934120	4936100	1981	1	AT1G14430	AT1G14430.1	332
1207	Chr1	4935294	4935456	163	*	Exon (AT1G14430.1/AT1G14430, exon 1 of 1)	1	4934120	4936100	1981	1	AT1G14430	AT1G14430.1	1174
1208	Chr1	4942561	4942693	133	*	Promoter (1-2kb)	1	4938824	4940903	2080	2	AT1G14440	AT1G14440.1	-1658
1209	Chr1	4943890	4944181	292	*	Downstream (2-3kb)	1	4938824	4940903	2080	2	AT1G14440	AT1G14440.1	-2987
1210	Chr1	4944494	4944725	232	*	Downstream (1-2kb)	1	4946218	4947576	1359	2	AT1G14450	AT1G14450.1	2851
1211	Chr1	4945963	4946345	383	*	3' UTR	1	4946218	4947576	1359	2	AT1G14450	AT1G14450.1	1231
1212	Chr1	4947542	4947822	281	*	Promoter (<=1kb)	1	4946218	4947576	1359	2	AT1G14450	AT1G14450.1	0
1213	Chr1	4953475	4953893	419	*	Promoter (<=1kb)	1	4954080	4955702	1623	1	AT1G14470	AT1G14470.1	-187
1214	Chr1	4959385	4959563	179	*	Promoter (<=1kb)	1	4958514	4959325	812	2	AT1G14490	AT1G14490.1	-60
1215	Chr1	4965903	4966072	170	*	Downstream (<1kb)	1	4966810	4967493	684	2	AT1G14518	AT1G14518.1	1421
1216	Chr1	4970214	4970628	415	*	Promoter (<=1kb)	1	4968142	4970311	2170	2	AT1G14520	AT1G14520.1	0
1217	Chr1	4973748	4973997	250	*	Promoter (<=1kb)	1	4971157	4973726	2570	2	AT1G14530	AT1G14530.2	-22
1218	Chr1	4975790	4975873	84	*	Promoter (<=1kb)	1	4974067	4975705	1639	2	AT1G14540	AT1G14540.1	-85
1219	Chr1	4983413	4983521	109	*	Promoter (<=1kb)	1	4983535	4987375	3841	1	AT1G14570	AT1G14570.1	-14
1220	Chr1	4987623	4987761	139	*	Promoter (1-2kb)	1	4989562	4992721	3160	1	AT1G14580	AT1G14580.2	-1801
1221	Chr1	4988943	4989118	176	*	Promoter (<=1kb)	1	4989562	4992721	3160	1	AT1G14580	AT1G14580.2	-444
1222	Chr1	4989480	4989888	409	*	Promoter (<=1kb)	1	4989562	4992721	3160	1	AT1G14580	AT1G14580.2	0
1223	Chr1	4990838	4990940	103	*	Exon (AT1G14580.2/AT1G14580, exon 3 of 4)	1	4989563	4992732	3170	1	AT1G14580	AT1G14580.1	1275
1224	Chr1	4990980	4991433	454	*	Intron (AT1G14580.2/AT1G14580, intron 3 of 3)	1	4989563	4992732	3170	1	AT1G14580	AT1G14580.1	1417
1225	Chr1	4993636	4993718	83	*	Distal Intergenic	1	4989563	4992732	3170	1	AT1G14580	AT1G14580.1	4073
1226	Chr1	4994498	4994693	196	*	Distal Intergenic	1	4989563	4992732	3170	1	AT1G14580	AT1G14580.1	4935
1227	Chr1	4995951	4996202	252	*	Downstream (2-3kb)	1	4998816	5000643	1828	2	AT1G14590	AT1G14590.1	4441
1228	Chr1	4998619	4998793	175	*	Downstream (<1kb)	1	4998816	5000643	1828	2	AT1G14590	AT1G14590.1	1850
1229	Chr1	5000605	5000803	199	*	Promoter (<=1kb)	1	4998816	5000643	1828	2	AT1G14590	AT1G14590.1	0
1230	Chr1	5003469	5003998	530	*	Promoter (<=1kb)	1	5001011	5003370	2360	2	AT1G14600	AT1G14600.1	-99
1231	Chr1	5006487	5006566	80	*	Downstream (1-2kb)	1	5001011	5003370	2360	2	AT1G14600	AT1G14600.1	-3117
1232	Chr1	5016658	5016745	88	*	Promoter (<=1kb)	1	5014753	5016604	1852	2	AT1G14620	AT1G14620.2	-54
1233	Chr1	5016977	5017396	420	*	Promoter (<=1kb)	1	5014753	5016604	1852	2	AT1G14620	AT1G14620.2	-373
1234	Chr1	5018026	5018296	271	*	Promoter (1-2kb)	1	5014753	5016604	1852	2	AT1G14620	AT1G14620.2	-1422
1235	Chr1	5022391	5022570	180	*	Promoter (1-2kb)	1	5023656	5025955	2300	1	AT1G14640	AT1G14640.1	-1086
1236	Chr1	5027454	5027665	212	*	Promoter (<=1kb)	1	5027662	5030792	3131	1	AT1G14650	AT1G14650.1	0
1237	Chr1	5040613	5040697	85	*	Promoter (<=1kb)	1	5040861	5041733	873	1	AT1G14680	AT1G14680.1	-164
1238	Chr1	5042167	5042704	538	*	Promoter (<=1kb)	1	5042323	5044294	1972	1	AT1G14685	AT1G14685.1	0
1239	Chr1	5044227	5044378	152	*	3' UTR	1	5042588	5044294	1707	1	AT1G14685	AT1G14685.3	1639
1240	Chr1	5055230	5055646	417	*	Promoter (<=1kb)	1	5051760	5055252	3493	2	AT1G14690	AT1G14690.1	0
1241	Chr1	5055725	5055848	124	*	Promoter (<=1kb)	1	5051760	5055252	3493	2	AT1G14690	AT1G14690.1	-473
1242	Chr1	5057813	5057886	74	*	Promoter (<=1kb)	1	5058680	5061136	2457	1	AT1G14700	AT1G14700.1	-794
1243	Chr1	5058019	5058178	160	*	Promoter (<=1kb)	1	5058680	5061136	2457	1	AT1G14700	AT1G14700.1	-502
1244	Chr1	5060336	5060460	125	*	Exon (AT1G14700.1/AT1G14700, exon 5 of 7)	1	5058680	5061136	2457	1	AT1G14700	AT1G14700.2	1656
1245	Chr1	5060657	5060831	175	*	Exon (AT1G14700.1/AT1G14700, exon 7 of 7)	1	5058680	5061136	2457	1	AT1G14700	AT1G14700.2	1977
1246	Chr1	5061258	5061572	315	*	Downstream (<1kb)	1	5058680	5061136	2457	1	AT1G14700	AT1G14700.2	2578
1247	Chr1	5061625	5061958	334	*	3' UTR	1	5058680	5061136	2457	1	AT1G14700	AT1G14700.2	2945
1248	Chr1	5065059	5065270	212	*	Promoter (<=1kb)	1	5061866	5065102	3237	2	AT1G14710	AT1G14710.2	0
1249	Chr1	5065375	5065749	375	*	Promoter (<=1kb)	1	5061866	5065178	3313	2	AT1G14710	AT1G14710.1	-197
1250	Chr1	5066095	5066504	410	*	Promoter (<=1kb)	1	5061866	5065178	3313	2	AT1G14710	AT1G14710.1	-917
1251	Chr1	5066713	5066858	146	*	Promoter (1-2kb)	1	5061866	5065178	3313	2	AT1G14710	AT1G14710.1	-1535
1252	Chr1	5068518	5068752	235	*	Promoter (<=1kb)	1	5066636	5068645	2010	2	AT1G14720	AT1G14720.1	0
1253	Chr1	5068914	5069266	353	*	Promoter (<=1kb)	1	5066636	5068645	2010	2	AT1G14720	AT1G14720.1	-269
1254	Chr1	5069445	5069592	148	*	Promoter (<=1kb)	1	5066636	5068645	2010	2	AT1G14720	AT1G14720.1	-800
1255	Chr1	5070465	5070878	414	*	Promoter (1-2kb)	1	5066636	5068645	2010	2	AT1G14720	AT1G14720.1	-1820
1256	Chr1	5070917	5070992	76	*	Distal Intergenic	1	5073105	5074779	1675	1	AT1G14730	AT1G14730.1	-2113
1257	Chr1	5071058	5071177	120	*	Promoter (1-2kb)	1	5073105	5074779	1675	1	AT1G14730	AT1G14730.1	-1928
1258	Chr1	5071351	5071424	74	*	Promoter (1-2kb)	1	5073105	5074779	1675	1	AT1G14730	AT1G14730.1	-1681
1259	Chr1	5077752	5078103	352	*	Promoter (<=1kb)	1	5075213	5077791	2579	2	AT1G14740	AT1G14740.1	0
1260	Chr1	5078198	5078816	619	*	Promoter (<=1kb)	1	5075213	5077791	2579	2	AT1G14740	AT1G14740.1	-407
1261	Chr1	5082499	5082650	152	*	Promoter (<=1kb)	1	5079407	5082520	3114	2	AT1G14750	AT1G14750.1	0
1262	Chr1	5088836	5089272	437	*	Promoter (<=1kb)	1	5086626	5088846	2221	2	AT1G14770	AT1G14770.1	0
1263	Chr1	5089487	5089743	257	*	Promoter (<=1kb)	1	5086626	5088846	2221	2	AT1G14770	AT1G14770.1	-641
1264	Chr1	5089856	5090098	243	*	Promoter (<=1kb)	1	5090990	5094152	3163	1	AT1G14780	AT1G14780.1	-892
1265	Chr1	5104715	5104795	81	*	Promoter (<=1kb)	1	5102424	5104695	2272	2	AT1G14810	AT1G14810.1	-20
1266	Chr1	5106899	5107012	114	*	Promoter (<=1kb)	1	5105114	5106954	1841	2	AT1G14820	AT1G14820.3	0
1267	Chr1	5115440	5115889	450	*	Promoter (<=1kb)	1	5111955	5115497	3543	2	AT1G14840	AT1G14840.2	0
1268	Chr1	5115974	5116104	131	*	Promoter (<=1kb)	1	5111955	5115497	3543	2	AT1G14840	AT1G14840.2	-477
1269	Chr1	5126476	5126551	76	*	Downstream (1-2kb)	1	5124742	5126151	1410	1	AT1G14860	AT1G14860.1	1734
1270	Chr1	5127358	5127508	151	*	Downstream (<1kb)	1	5128375	5129523	1149	2	AT1G14870	AT1G14870.1	2015
1271	Chr1	5131418	5131536	119	*	Promoter (1-2kb)	1	5128375	5129523	1149	2	AT1G14870	AT1G14870.1	-1895
1272	Chr1	5131783	5132018	236	*	Downstream (<1kb)	1	5132535	5133716	1182	2	AT1G14880	AT1G14880.1	1698
1273	Chr1	5132278	5132355	78	*	Downstream (<1kb)	1	5132535	5133716	1182	2	AT1G14880	AT1G14880.1	1361
1274	Chr1	5134185	5134293	109	*	Promoter (<=1kb)	1	5132535	5133716	1182	2	AT1G14880	AT1G14880.1	-469
1275	Chr1	5134750	5135247	498	*	Promoter (1-2kb)	1	5132535	5133716	1182	2	AT1G14880	AT1G14880.1	-1034
1276	Chr1	5135595	5135690	96	*	Promoter (1-2kb)	1	5137014	5137957	944	1	AT1G14890	AT1G14890.1	-1324
1277	Chr1	5139458	5139667	210	*	Promoter (<=1kb)	1	5138334	5139432	1099	2	AT1G14900	AT1G14900.1	-26
1278	Chr1	5144748	5144866	119	*	Promoter (1-2kb)	1	5139712	5143689	3978	2	AT1G14910	AT1G14910.1	-1059
1279	Chr1	5145733	5145896	164	*	Distal Intergenic	1	5139712	5143689	3978	2	AT1G14910	AT1G14910.1	-2044
1280	Chr1	5146643	5147293	651	*	Promoter (1-2kb)	1	5149226	5151354	2129	1	AT1G14920	AT1G14920.1	-1933
1281	Chr1	5147439	5148233	795	*	Promoter (<=1kb)	1	5149226	5151354	2129	1	AT1G14920	AT1G14920.1	-993
1282	Chr1	5148349	5148527	179	*	Promoter (<=1kb)	1	5149226	5151354	2129	1	AT1G14920	AT1G14920.1	-699
1283	Chr1	5148934	5149007	74	*	Promoter (<=1kb)	1	5149226	5151354	2129	1	AT1G14920	AT1G14920.1	-219
1284	Chr1	5149063	5149259	197	*	Promoter (<=1kb)	1	5149226	5151354	2129	1	AT1G14920	AT1G14920.1	0
1285	Chr1	5151107	5151994	888	*	3' UTR	1	5152263	5153084	822	2	AT1G14930	AT1G14930.1	1090
1286	Chr1	5168204	5168640	437	*	Promoter (<=1kb)	1	5167031	5168264	1234	2	AT1G14990	AT1G14990.2	0
1287	Chr1	5170553	5171125	573	*	Promoter (<=1kb)	1	5171207	5171742	536	1	AT1G15010	AT1G15010.1	-82
1288	Chr1	5176202	5176469	268	*	Promoter (<=1kb)	1	5173097	5176220	3124	2	AT1G15020	AT1G15020.1	0
1289	Chr1	5176606	5176940	335	*	Promoter (<=1kb)	1	5173125	5176223	3099	2	AT1G15020	AT1G15020.2	-383
1290	Chr1	5177213	5177312	100	*	Promoter (<=1kb)	1	5177529	5180049	2521	1	AT1G15030	AT1G15030.1	-217
1291	Chr1	5177369	5177577	209	*	Promoter (<=1kb)	1	5177529	5180049	2521	1	AT1G15030	AT1G15030.1	0
1292	Chr1	5189543	5190123	581	*	Promoter (<=1kb)	1	5189687	5189760	74	2	AT1G15090	AT1G15090.1	0
1293	Chr1	5190657	5190778	122	*	Promoter (<=1kb)	1	5189687	5189760	74	2	AT1G15090	AT1G15090.1	-897
1294	Chr1	5190915	5191072	158	*	Promoter (1-2kb)	1	5189687	5189760	74	2	AT1G15090	AT1G15090.1	-1155
1295	Chr1	5194245	5194318	74	*	Promoter (<=1kb)	1	5193426	5194203	778	2	AT1G15100	AT1G15100.1	-42
1296	Chr1	5194600	5194673	74	*	Promoter (<=1kb)	1	5193426	5194203	778	2	AT1G15100	AT1G15100.1	-397
1297	Chr1	5195623	5196189	567	*	Promoter (1-2kb)	1	5193426	5194203	778	2	AT1G15100	AT1G15100.1	-1420
1298	Chr1	5196772	5197085	314	*	Promoter (1-2kb)	1	5199018	5202175	3158	1	AT1G15110	AT1G15110.1	-1933
1299	Chr1	5198983	5199104	122	*	Promoter (<=1kb)	1	5199018	5202175	3158	1	AT1G15110	AT1G15110.1	0
1300	Chr1	5202488	5202862	375	*	Promoter (<=1kb)	1	5202648	5204193	1546	1	AT1G15120	AT1G15120.2	0
1301	Chr1	5204222	5204304	83	*	Promoter (<=1kb)	1	5204625	5205912	1288	1	AT1G15125	AT1G15125.1	-321
1302	Chr1	5204367	5204637	271	*	Promoter (<=1kb)	1	5204625	5205912	1288	1	AT1G15125	AT1G15125.1	0
1303	Chr1	5220148	5220416	269	*	Promoter (<=1kb)	1	5217719	5220113	2395	2	AT1G15165	AT1G15165.1	-35
1304	Chr1	5224086	5224423	338	*	Promoter (<=1kb)	1	5222913	5224121	1209	2	AT1G15175	AT1G15175.1	0
1305	Chr1	5228005	5228101	97	*	Promoter (<=1kb)	1	5227053	5228202	1150	1	AT1G15190	AT1G15190.1	952
1306	Chr1	5237772	5237954	183	*	Promoter (<=1kb)	1	5238065	5240033	1969	1	AT1G15215	AT1G15215.3	-111
1307	Chr1	5241483	5241626	144	*	Promoter (<=1kb)	1	5240029	5241521	1493	2	AT1G15220	AT1G15220.2	0
1308	Chr1	5241665	5241740	76	*	Promoter (<=1kb)	1	5240199	5241538	1340	2	AT1G15220	AT1G15220.1	-127
1309	Chr1	5243291	5243447	157	*	Promoter (<=1kb)	1	5243450	5246671	3222	1	AT1G15240	AT1G15240.1	-3
1310	Chr1	5249451	5249748	298	*	Promoter (<=1kb)	1	5248664	5249474	811	2	AT1G15250	AT1G15250.1	0
1311	Chr1	5252093	5252252	160	*	Promoter (<=1kb)	1	5250650	5252121	1472	2	AT1G15270	AT1G15270.1	0
1312	Chr1	5264950	5265489	540	*	Promoter (<=1kb)	1	5257046	5264942	7897	2	AT1G15290	AT1G15290.1	-8
1313	Chr1	5268454	5268668	215	*	Promoter (<=1kb)	1	5265726	5268602	2877	2	AT1G15300	AT1G15300.1	0
1314	Chr1	5277602	5278242	641	*	Promoter (<=1kb)	1	5275677	5277689	2013	2	AT1G15340	AT1G15340.1	0
1315	Chr1	5279938	5280011	74	*	Promoter (<=1kb)	1	5278260	5279877	1618	2	AT1G15350	AT1G15350.1	-61
1316	Chr1	5281843	5281985	143	*	Promoter (1-2kb)	1	5283538	5284673	1136	1	AT1G15360	AT1G15360.1	-1553
1317	Chr1	5282592	5282740	149	*	Promoter (<=1kb)	1	5283538	5284673	1136	1	AT1G15360	AT1G15360.1	-798
1318	Chr1	5286680	5287017	338	*	Promoter (<=1kb)	1	5287047	5288577	1531	1	AT1G15370	AT1G15370.1	-30
1319	Chr1	5294537	5294660	124	*	Promoter (<=1kb)	1	5294629	5295797	1169	1	AT1G15390	AT1G15390.1	0
1320	Chr1	5295539	5295618	80	*	Promoter (<=1kb)	1	5294629	5295797	1169	1	AT1G15390	AT1G15390.1	910
1321	Chr1	5297590	5298315	726	*	Promoter (<=1kb)	1	5297875	5298166	292	2	AT1G15405	AT1G15405.1	0
1322	Chr1	5298637	5299068	432	*	Promoter (<=1kb)	1	5298324	5300927	2604	1	AT1G15410	AT1G15410.1	313
1323	Chr1	5303397	5303565	169	*	Promoter (<=1kb)	1	5301613	5303390	1778	2	AT1G15420	AT1G15420.1	-7
1324	Chr1	5303616	5303692	77	*	Promoter (<=1kb)	1	5301613	5303390	1778	2	AT1G15420	AT1G15420.1	-226
1325	Chr1	5304013	5304090	78	*	Promoter (<=1kb)	1	5304317	5306012	1696	1	AT1G15430	AT1G15430.1	-227
1326	Chr1	5304129	5304384	256	*	Promoter (<=1kb)	1	5304317	5306012	1696	1	AT1G15430	AT1G15430.1	0
1327	Chr1	5309522	5309722	201	*	Promoter (<=1kb)	1	5309647	5309718	72	2	AT1G15450	AT1G15450.1	0
1328	Chr1	5324780	5325475	696	*	Promoter (<=1kb)	1	5326290	5328874	2585	1	AT1G15500	AT1G15500.1	-815
1329	Chr1	5339438	5339879	442	*	Promoter (1-2kb)	1	5331858	5338326	6469	2	AT1G15520	AT1G15520.1	-1112
1330	Chr1	5342006	5342356	351	*	Promoter (<=1kb)	1	5339961	5341931	1971	2	AT1G15530	AT1G15530.1	-75
1331	Chr1	5343881	5344074	194	*	Downstream (<1kb)	1	5342587	5343705	1119	1	AT1G15540	AT1G15540.1	1294
1332	Chr1	5344123	5344530	408	*	3' UTR	1	5342587	5343705	1119	1	AT1G15540	AT1G15540.1	1536
1333	Chr1	5344575	5344836	262	*	Exon (AT1G15550.1/AT1G15550, exon 2 of 2)	1	5344478	5346166	1689	2	AT1G15550	AT1G15550.1	1330
1334	Chr1	5344875	5345510	636	*	Promoter (<=1kb)	1	5344478	5346166	1689	2	AT1G15550	AT1G15550.1	656
1335	Chr1	5346238	5346363	126	*	Promoter (<=1kb)	1	5344478	5346166	1689	2	AT1G15550	AT1G15550.1	-72
1336	Chr1	5348145	5348486	342	*	Promoter (1-2kb)	1	5344478	5346166	1689	2	AT1G15550	AT1G15550.1	-1979
1337	Chr1	5348527	5348933	407	*	Distal Intergenic	1	5344478	5346166	1689	2	AT1G15550	AT1G15550.1	-2361
1338	Chr1	5349567	5349915	349	*	Downstream (2-3kb)	1	5344478	5346166	1689	2	AT1G15550	AT1G15550.1	-3401
1339	Chr1	5350294	5350659	366	*	Downstream (1-2kb)	1	5352655	5354314	1660	2	AT1G15560	AT1G15560.1	3655
1340	Chr1	5350699	5350875	177	*	Downstream (1-2kb)	1	5352655	5354314	1660	2	AT1G15560	AT1G15560.1	3439
1341	Chr1	5360227	5360786	560	*	Promoter (1-2kb)	1	5362009	5365549	3541	1	AT1G15570	AT1G15570.1	-1223
1342	Chr1	5366521	5366946	426	*	Promoter (<=1kb)	1	5365665	5366497	833	2	AT1G15580	AT1G15580.1	-24
1343	Chr1	5380859	5381027	169	*	Promoter (<=1kb)	1	5380907	5380988	82	1	AT1G15650	AT1G15650.1	0
1344	Chr1	5386209	5386331	123	*	Distal Intergenic	1	5389952	5391490	1539	1	AT1G15670	AT1G15670.1	-3621
1345	Chr1	5386565	5386724	160	*	Distal Intergenic	1	5389952	5391490	1539	1	AT1G15670	AT1G15670.1	-3228
1346	Chr1	5386967	5387064	98	*	Distal Intergenic	1	5389952	5391490	1539	1	AT1G15670	AT1G15670.1	-2888
1347	Chr1	5388077	5388292	216	*	Promoter (1-2kb)	1	5389952	5391490	1539	1	AT1G15670	AT1G15670.1	-1660
1348	Chr1	5388427	5388754	328	*	Promoter (1-2kb)	1	5389952	5391490	1539	1	AT1G15670	AT1G15670.1	-1198
1349	Chr1	5390677	5391173	497	*	Promoter (<=1kb)	1	5389952	5391490	1539	1	AT1G15670	AT1G15670.1	725
1350	Chr1	5392915	5393039	125	*	Promoter (<=1kb)	1	5393407	5394639	1233	1	AT1G15680	AT1G15680.1	-368
1351	Chr1	5396116	5397250	1135	*	Promoter (1-2kb)	1	5398990	5402519	3530	1	AT1G15690	AT1G15690.1	-1740
1352	Chr1	5397327	5398138	812	*	Promoter (<=1kb)	1	5398990	5402519	3530	1	AT1G15690	AT1G15690.1	-852
1353	Chr1	5398577	5399037	461	*	Promoter (<=1kb)	1	5398990	5402519	3530	1	AT1G15690	AT1G15690.1	0
1354	Chr1	5404240	5404399	160	*	Promoter (<=1kb)	1	5404358	5405686	1329	1	AT1G15710	AT1G15710.1	0
1355	Chr1	5405909	5406022	114	*	Promoter (<=1kb)	1	5406025	5407486	1462	1	AT1G15720	AT1G15720.1	-3
1356	Chr1	5410547	5410904	358	*	Promoter (<=1kb)	1	5410908	5414919	4012	1	AT1G15740	AT1G15740.1	-4
1357	Chr1	5420856	5421717	862	*	Promoter (<=1kb)	1	5414817	5420929	6113	2	AT1G15750	AT1G15750.4	0
1358	Chr1	5422085	5422175	91	*	Promoter (1-2kb)	1	5414817	5421033	6217	2	AT1G15750	AT1G15750.2	-1052
1359	Chr1	5423161	5423476	316	*	Downstream (<1kb)	1	5424242	5424576	335	2	AT1G15757	AT1G15757.1	1100
1360	Chr1	5423559	5423804	246	*	Promoter (<=1kb)	1	5424242	5424576	335	2	AT1G15757	AT1G15757.1	772
1361	Chr1	5429656	5429742	87	*	Promoter (<=1kb)	1	5428520	5429561	1042	2	AT1G15772	AT1G15772.1	-95
1362	Chr1	5442160	5442749	590	*	Promoter (<=1kb)	1	5441082	5443684	2603	2	AT1G15800	AT1G15800.1	935
1363	Chr1	5443627	5444038	412	*	Promoter (<=1kb)	1	5441082	5443684	2603	2	AT1G15800	AT1G15800.1	0
1364	Chr1	5444100	5444444	345	*	Promoter (<=1kb)	1	5444418	5446564	2147	1	AT1G15810	AT1G15810.1	0
1365	Chr1	5447700	5448149	450	*	Promoter (<=1kb)	1	5446462	5447859	1398	2	AT1G15820	AT1G15820.1	0
1366	Chr1	5451239	5451327	89	*	Promoter (<=1kb)	1	5451432	5452374	943	1	AT1G15840	AT1G15840.1	-105
1367	Chr1	5454394	5454487	94	*	Promoter (<=1kb)	1	5454785	5457022	2238	1	AT1G15860	AT1G15860.1	-298
1368	Chr1	5454658	5454873	216	*	Promoter (<=1kb)	1	5454785	5457022	2238	1	AT1G15860	AT1G15860.1	0
1369	Chr1	5460379	5460640	262	*	Promoter (<=1kb)	1	5460477	5461281	805	1	AT1G15885	AT1G15885.1	0
1370	Chr1	5461171	5461261	91	*	Promoter (<=1kb)	1	5461317	5464223	2907	1	AT1G15890	AT1G15890.1	-56
1371	Chr1	5471169	5471493	325	*	Promoter (<=1kb)	1	5471400	5473014	1615	1	AT1G15930	AT1G15930.2	0
1372	Chr1	5479303	5479505	203	*	Promoter (<=1kb)	1	5478754	5482180	3427	1	AT1G15950	AT1G15950.1	549
1373	Chr1	5479639	5479976	338	*	Promoter (<=1kb)	1	5478754	5482180	3427	1	AT1G15950	AT1G15950.1	885
1374	Chr1	5485730	5485866	137	*	Promoter (<=1kb)	1	5481665	5485082	3418	2	AT1G15960	AT1G15960.1	-648
1375	Chr1	5488900	5489245	346	*	Promoter (<=1kb)	1	5486319	5488868	2550	2	AT1G15970	AT1G15970.1	-32
1376	Chr1	5497712	5498158	447	*	Promoter (<=1kb)	1	5495373	5497720	2348	2	AT1G16010	AT1G16010.1	0
1377	Chr1	5504547	5504646	100	*	Promoter (<=1kb)	1	5502206	5504535	2330	2	AT1G16030	AT1G16030.1	-12
1378	Chr1	5511069	5511171	103	*	Exon (AT1G16060.1/AT1G16060, exon 8 of 8)	1	5508543	5511735	3193	1	AT1G16060	AT1G16060.2	2526
1379	Chr1	5514210	5514377	168	*	Promoter (<=1kb)	1	5514317	5516027	1711	1	AT1G16080	AT1G16080.1	0
1380	Chr1	5517825	5518341	517	*	Promoter (<=1kb)	1	5518062	5518134	73	2	AT1G16100	AT1G16100.1	0
1381	Chr1	5525231	5525320	90	*	Promoter (<=1kb)	1	5525491	5528212	2722	1	AT1G16130	AT1G16130.1	-171
1382	Chr1	5525362	5525439	78	*	Promoter (<=1kb)	1	5525491	5528212	2722	1	AT1G16130	AT1G16130.1	-52
1383	Chr1	5531953	5532243	291	*	Promoter (<=1kb)	1	5532415	5534877	2463	1	AT1G16150	AT1G16150.1	-172
1384	Chr1	5539697	5540488	792	*	Promoter (<=1kb)	1	5538732	5539821	1090	2	AT1G16170	AT1G16170.1	0
1385	Chr1	5542967	5543163	197	*	Promoter (<=1kb)	1	5543152	5546103	2952	1	AT1G16190	AT1G16190.1	0
1386	Chr1	5547556	5547795	240	*	Promoter (<=1kb)	1	5546128	5547552	1425	2	AT1G16210	AT1G16210.1	-4
1387	Chr1	5556817	5556997	181	*	Promoter (<=1kb)	1	5555007	5556841	1835	2	AT1G16240	AT1G16240.1	0
1388	Chr1	5562073	5562671	599	*	Promoter (<=1kb)	1	5559579	5562113	2535	2	AT1G16260	AT1G16260.1	0
1389	Chr1	5562763	5563094	332	*	Promoter (<=1kb)	1	5563087	5568368	5282	1	AT1G16270	AT1G16270.1	0
1390	Chr1	5574153	5574287	135	*	Promoter (<=1kb)	1	5574310	5577622	3313	1	AT1G16300	AT1G16300.1	-23
1391	Chr1	5577891	5578160	270	*	Promoter (<=1kb)	1	5578431	5580693	2263	1	AT1G16310	AT1G16310.1	-271
1392	Chr1	5580626	5580731	106	*	Promoter (<=1kb)	1	5580855	5582143	1289	1	AT1G16320	AT1G16320.1	-124
1393	Chr1	5590624	5590763	140	*	Promoter (<=1kb)	1	5587790	5590642	2853	2	AT1G16340	AT1G16340.4	0
1394	Chr1	5590801	5590878	78	*	Promoter (<=1kb)	1	5590951	5593007	2057	1	AT1G16350	AT1G16350.1	-73
1395	Chr1	5602593	5602725	133	*	Promoter (<=1kb)	1	5602873	5604663	1791	1	AT1G16390	AT1G16390.1	-148
1396	Chr1	5604913	5605008	96	*	Promoter (<=1kb)	1	5605159	5607473	2315	1	AT1G16400	AT1G16400.1	-151
1397	Chr1	5614442	5614591	150	*	Promoter (<=1kb)	1	5614619	5615510	892	1	AT1G16430	AT1G16430.1	-28
1398	Chr1	5622608	5622814	207	*	Promoter (<=1kb)	1	5619582	5622633	3052	2	AT1G16460	AT1G16460.3	0
1399	Chr1	5629154	5629246	93	*	Promoter (<=1kb)	1	5629216	5630488	1273	1	AT1G16489	AT1G16489.1	0
1400	Chr1	5638207	5638564	358	*	Promoter (<=1kb)	1	5639032	5640173	1142	1	AT1G16500	AT1G16500.1	-468
1401	Chr1	5638935	5639082	148	*	Promoter (<=1kb)	1	5639032	5640173	1142	1	AT1G16500	AT1G16500.1	0
1402	Chr1	5641125	5641358	234	*	Distal Intergenic	1	5639032	5640173	1142	1	AT1G16500	AT1G16500.1	2093
1403	Chr1	5641448	5641944	497	*	Downstream (2-3kb)	1	5639032	5640173	1142	1	AT1G16500	AT1G16500.1	2416
1404	Chr1	5642105	5642570	466	*	Downstream (2-3kb)	1	5644572	5645443	872	2	AT1G16510	AT1G16510.1	2873
1405	Chr1	5642791	5642913	123	*	Downstream (1-2kb)	1	5644572	5645443	872	2	AT1G16510	AT1G16510.1	2530
1406	Chr1	5644029	5644106	78	*	Downstream (<1kb)	1	5644572	5645443	872	2	AT1G16510	AT1G16510.1	1337
1407	Chr1	5645974	5646075	102	*	Promoter (<=1kb)	1	5644572	5645443	872	2	AT1G16510	AT1G16510.1	-531
1408	Chr1	5646310	5646473	164	*	Promoter (<=1kb)	1	5644572	5645443	872	2	AT1G16510	AT1G16510.1	-867
1409	Chr1	5646578	5647097	520	*	Promoter (<=1kb)	1	5647549	5647813	265	2	AT1G16515	AT1G16515.1	716
1410	Chr1	5647963	5648745	783	*	Promoter (<=1kb)	1	5648760	5651167	2408	1	AT1G16520	AT1G16520.1	-15
1411	Chr1	5652293	5652422	130	*	Promoter (<=1kb)	1	5651370	5652883	1514	2	AT1G16530	AT1G16530.1	461
1412	Chr1	5673631	5673768	138	*	Promoter (<=1kb)	1	5673795	5675131	1337	1	AT1G16590	AT1G16590.1	-27
1413	Chr1	5685064	5685150	87	*	Promoter (<=1kb)	1	5682118	5684867	2750	2	AT1G16630	AT1G16630.1	-197
1414	Chr1	5685194	5685691	498	*	Promoter (<=1kb)	1	5682118	5684867	2750	2	AT1G16630	AT1G16630.1	-327
1415	Chr1	5686123	5686643	521	*	Promoter (<=1kb)	1	5685503	5686368	866	2	AT1G16635	AT1G16635.1	0
1416	Chr1	5687745	5687859	115	*	Promoter (<=1kb)	1	5687943	5691198	3256	1	AT1G16650	AT1G16650.1	-84
1417	Chr1	5697209	5697316	108	*	Promoter (<=1kb)	1	5697324	5699769	2446	1	AT1G16670	AT1G16670.1	-8
1418	Chr1	5709584	5709739	156	*	Promoter (<=1kb)	1	5709725	5711902	2178	1	AT1G16700	AT1G16700.1	0
1419	Chr1	5713661	5713933	273	*	Promoter (<=1kb)	1	5714219	5722614	8396	1	AT1G16710	AT1G16710.2	-286
1420	Chr1	5722726	5722902	177	*	Promoter (<=1kb)	1	5723088	5726478	3391	1	AT1G16720	AT1G16720.1	-186
1421	Chr1	5727412	5727736	325	*	Promoter (<=1kb)	1	5727690	5729080	1391	1	AT1G16740	AT1G16740.1	0
1422	Chr1	5731803	5732042	240	*	Promoter (<=1kb)	1	5729097	5731870	2774	2	AT1G16750	AT1G16750.1	0
1423	Chr1	5732272	5732345	74	*	Promoter (<=1kb)	1	5729097	5731870	2774	2	AT1G16750	AT1G16750.1	-402
1424	Chr1	5732616	5732881	266	*	Promoter (<=1kb)	1	5729097	5731870	2774	2	AT1G16750	AT1G16750.1	-746
1425	Chr1	5732968	5733169	202	*	Promoter (1-2kb)	1	5734234	5737307	3074	1	AT1G16760	AT1G16760.1	-1065
1426	Chr1	5733374	5733452	79	*	Promoter (<=1kb)	1	5734234	5737307	3074	1	AT1G16760	AT1G16760.1	-782
1427	Chr1	5744203	5744346	144	*	Promoter (<=1kb)	1	5739299	5744214	4916	2	AT1G16780	AT1G16780.1	0
1428	Chr1	5744424	5744577	154	*	Promoter (<=1kb)	1	5744553	5745209	657	1	AT1G16790	AT1G16790.1	0
1429	Chr1	5755491	5755600	110	*	Promoter (<=1kb)	1	5755588	5756895	1308	1	AT1G16810	AT1G16810.1	0
1430	Chr1	5758198	5758870	673	*	Promoter (<=1kb)	1	5756835	5758464	1630	2	AT1G16820	AT1G16820.1	0
1431	Chr1	5764007	5764143	137	*	Promoter (<=1kb)	1	5762694	5764073	1380	2	AT1G16840	AT1G16840.1	0
1432	Chr1	5764183	5764278	96	*	Promoter (<=1kb)	1	5762694	5764073	1380	2	AT1G16840	AT1G16840.1	-110
1433	Chr1	5764376	5765020	645	*	Promoter (<=1kb)	1	5762694	5764073	1380	2	AT1G16840	AT1G16840.1	-303
1434	Chr1	5765677	5765982	306	*	Promoter (<=1kb)	1	5764807	5765651	845	2	AT1G16850	AT1G16850.1	-26
1435	Chr1	5766202	5766620	419	*	Promoter (<=1kb)	1	5764807	5765651	845	2	AT1G16850	AT1G16850.1	-551
1436	Chr1	5773169	5773748	580	*	Promoter (<=1kb)	1	5770732	5773251	2520	2	AT1G16870	AT1G16870.1	0
1437	Chr1	5775266	5775678	413	*	3' UTR	1	5773678	5775504	1827	1	AT1G16880	AT1G16880.2	1588
1438	Chr1	5775847	5775963	117	*	Exon (AT1G16880.1/AT1G16880, exon 9 of 10)	1	5773678	5775504	1827	1	AT1G16880	AT1G16880.2	2169
1439	Chr1	5776057	5776176	120	*	3' UTR	1	5776346	5778263	1918	2	AT1G16890	AT1G16890.1	2087
1440	Chr1	5776312	5776528	217	*	3' UTR	1	5776346	5778263	1918	2	AT1G16890	AT1G16890.1	1735
1441	Chr1	5778687	5778760	74	*	Promoter (<=1kb)	1	5776282	5778484	2203	2	AT1G16890	AT1G16890.2	-203
1442	Chr1	5782378	5782624	247	*	Promoter (<=1kb)	1	5779021	5782433	3413	2	AT1G16900	AT1G16900.1	0
1443	Chr1	5782693	5782815	123	*	Promoter (<=1kb)	1	5779021	5782433	3413	2	AT1G16900	AT1G16900.1	-260
1444	Chr1	5785050	5785124	75	*	Promoter (<=1kb)	1	5785003	5785927	925	1	AT1G16910	AT1G16910.1	47
1445	Chr1	5786265	5786411	147	*	Promoter (<=1kb)	1	5786560	5787112	553	2	AT1G16916	AT1G16916.1	701
1446	Chr1	5787017	5787161	145	*	Promoter (<=1kb)	1	5786560	5787112	553	2	AT1G16916	AT1G16916.1	0
1447	Chr1	5789228	5789427	200	*	Promoter (<=1kb)	1	5787330	5789249	1920	2	AT1G16920	AT1G16920.1	0
1448	Chr1	5824756	5824833	78	*	Promoter (<=1kb)	1	5824848	5828233	3386	1	AT1G17040	AT1G17040.1	-15
1449	Chr1	5828792	5829001	210	*	Promoter (<=1kb)	1	5829080	5831343	2264	1	AT1G17050	AT1G17050.1	-79
1450	Chr1	5835456	5835661	206	*	Promoter (<=1kb)	1	5832097	5835456	3360	2	AT1G17060	AT1G17060.1	0
1451	Chr1	5835889	5835963	75	*	Promoter (<=1kb)	1	5832097	5835456	3360	2	AT1G17060	AT1G17060.1	-433
1452	Chr1	5841645	5841771	127	*	Promoter (<=1kb)	1	5840269	5841606	1338	2	AT1G17080	AT1G17080.1	-39
1453	Chr1	5842868	5843099	232	*	Promoter (<=1kb)	1	5842216	5842882	667	2	AT1G17090	AT1G17090.1	0
1454	Chr1	5844235	5844804	570	*	Promoter (<=1kb)	1	5842218	5844283	2066	2	AT1G17090	AT1G17090.2	0
1455	Chr1	5850773	5850963	191	*	Promoter (<=1kb)	1	5845660	5850934	5275	2	AT1G17110	AT1G17110.2	0
1456	Chr1	5851159	5851986	828	*	Promoter (<=1kb)	1	5851953	5853955	2003	1	AT1G17120	AT1G17120.1	0
1457	Chr1	5853962	5854151	190	*	Promoter (<=1kb)	1	5854148	5856697	2550	1	AT1G17130	AT1G17130.1	0
1458	Chr1	5858435	5858732	298	*	Promoter (<=1kb)	1	5856573	5858446	1874	2	AT1G17140	AT1G17140.1	0
1459	Chr1	5859805	5859967	163	*	Promoter (1-2kb)	1	5856573	5858550	1978	2	AT1G17140	AT1G17140.2	-1255
1460	Chr1	5863519	5863684	166	*	Promoter (<=1kb)	1	5863431	5864009	579	2	AT1G17147	AT1G17147.1	325
1461	Chr1	5863951	5864244	294	*	Promoter (<=1kb)	1	5863431	5864009	579	2	AT1G17147	AT1G17147.1	0
1462	Chr1	5864642	5864864	223	*	Promoter (<=1kb)	1	5863431	5864009	579	2	AT1G17147	AT1G17147.1	-633
1463	Chr1	5873479	5873564	86	*	Distal Intergenic	1	5872145	5873086	942	1	AT1G17180	AT1G17180.1	1334
1464	Chr1	5873603	5873696	94	*	Downstream (2-3kb)	1	5872145	5873086	942	1	AT1G17180	AT1G17180.1	1458
1465	Chr1	5876540	5876717	178	*	3' UTR	1	5875350	5876545	1196	1	AT1G17190	AT1G17190.1	1190
1466	Chr1	5877289	5877479	191	*	Promoter (<=1kb)	1	5878400	5880041	1642	1	AT1G17200	AT1G17200.2	-921
1467	Chr1	5878222	5878368	147	*	Promoter (<=1kb)	1	5878400	5880041	1642	1	AT1G17200	AT1G17200.2	-32
1468	Chr1	5884661	5885145	485	*	Promoter (<=1kb)	1	5880130	5884756	4627	2	AT1G17210	AT1G17210.1	0
1469	Chr1	5890671	5890985	315	*	Promoter (<=1kb)	1	5891324	5895075	3752	1	AT1G17230	AT1G17230.1	-339
1470	Chr1	5895783	5895856	74	*	Promoter (<=1kb)	1	5895351	5895710	360	1	AT1G17235	AT1G17235.1	432
1471	Chr1	5916680	5916772	93	*	Promoter (<=1kb)	1	5915644	5916212	569	2	AT1G17277	AT1G17277.1	-468
1472	Chr1	5920050	5920262	213	*	Promoter (<=1kb)	1	5916871	5920089	3219	2	AT1G17280	AT1G17280.1	0
1473	Chr1	5921899	5922348	450	*	Promoter (<=1kb)	1	5922630	5926400	3771	1	AT1G17290	AT1G17290.1	-282
1474	Chr1	5922439	5922813	375	*	Promoter (<=1kb)	1	5922630	5926400	3771	1	AT1G17290	AT1G17290.1	0
1475	Chr1	5933704	5933899	196	*	Promoter (<=1kb)	1	5933870	5938761	4892	1	AT1G17340	AT1G17340.1	0
1476	Chr1	5938941	5939018	78	*	Promoter (1-2kb)	1	5940423	5941210	788	1	AT1G17345	AT1G17345.1	-1405
1477	Chr1	5944806	5945213	408	*	Promoter (1-2kb)	1	5946764	5951473	4710	1	AT1G17360	AT1G17360.1	-1551
1478	Chr1	5945278	5946657	1380	*	Promoter (<=1kb)	1	5946764	5951473	4710	1	AT1G17360	AT1G17360.1	-107
1479	Chr1	5954921	5955356	436	*	Promoter (<=1kb)	1	5951542	5955037	3496	2	AT1G17370	AT1G17370.1	0
1480	Chr1	5957156	5957288	133	*	Promoter (<=1kb)	1	5955488	5957212	1725	2	AT1G17380	AT1G17380.1	0
1481	Chr1	5957581	5958564	984	*	Promoter (<=1kb)	1	5955488	5957212	1725	2	AT1G17380	AT1G17380.1	-369
1482	Chr1	5977065	5977149	85	*	Promoter (<=1kb)	1	5977411	5981480	4070	1	AT1G17420	AT1G17420.1	-262
1483	Chr1	5977255	5977416	162	*	Promoter (<=1kb)	1	5977411	5981480	4070	1	AT1G17420	AT1G17420.1	0
1484	Chr1	5979387	5979535	149	*	Intron (AT1G17420.1/AT1G17420, intron 4 of 7)	1	5977411	5981480	4070	1	AT1G17420	AT1G17420.1	1976
1485	Chr1	5979646	5979748	103	*	Exon (AT1G17420.1/AT1G17420, exon 5 of 8)	1	5977411	5981480	4070	1	AT1G17420	AT1G17420.1	2235
1486	Chr1	5981284	5981417	134	*	Promoter (<=1kb)	1	5982267	5984013	1747	1	AT1G17430	AT1G17430.1	-850
1487	Chr1	5981515	5981607	93	*	Promoter (<=1kb)	1	5982267	5984013	1747	1	AT1G17430	AT1G17430.1	-660
1488	Chr1	5981709	5982286	578	*	Promoter (<=1kb)	1	5982267	5984013	1747	1	AT1G17430	AT1G17430.1	0
1489	Chr1	5987845	5987923	79	*	Promoter (<=1kb)	1	5983984	5987784	3801	2	AT1G17440	AT1G17440.1	-61
1490	Chr1	5996882	5997286	405	*	Promoter (<=1kb)	1	5997180	5998475	1296	1	AT1G17455	AT1G17455.1	0
1491	Chr1	5998508	5998783	276	*	Promoter (<=1kb)	1	5998814	6002716	3903	1	AT1G17460	AT1G17460.1	-31
1492	Chr1	6002720	6002969	250	*	Promoter (<=1kb)	1	6002912	6006405	3494	1	AT1G17470	AT1G17470.1	0
1493	Chr1	6008300	6008599	300	*	Promoter (<=1kb)	1	6008589	6009420	832	1	AT1G17490	AT1G17490.1	0
1494	Chr1	6014899	6015424	526	*	Promoter (1-2kb)	1	6009570	6013742	4173	2	AT1G17495	AT1G17495.1	-1157
1495	Chr1	6016243	6016429	187	*	Distal Intergenic	1	6018757	6023503	4747	1	AT1G17500	AT1G17500.1	-2328
1496	Chr1	6016689	6016909	221	*	Promoter (1-2kb)	1	6018757	6023503	4747	1	AT1G17500	AT1G17500.1	-1848
1497	Chr1	6017095	6017376	282	*	Promoter (1-2kb)	1	6018757	6023503	4747	1	AT1G17500	AT1G17500.1	-1381
1498	Chr1	6024302	6024393	92	*	Promoter (<=1kb)	1	6023504	6024309	806	2	AT1G17510	AT1G17510.1	0
1499	Chr1	6027468	6027677	210	*	Promoter (<=1kb)	1	6027631	6028506	876	1	AT1G17530	AT1G17530.1	0
1500	Chr1	6033932	6034347	416	*	Promoter (<=1kb)	1	6034362	6037289	2928	1	AT1G17550	AT1G17550.1	-15
1501	Chr1	6038700	6038864	165	*	Promoter (<=1kb)	1	6038757	6038838	82	1	AT1G17570	AT1G17570.1	0
1502	Chr1	6039058	6039245	188	*	Promoter (<=1kb)	1	6039303	6049556	10254	1	AT1G17580	AT1G17580.1	-58
1503	Chr1	6049392	6049730	339	*	3' UTR	1	6050222	6052513	2292	2	AT1G17590	AT1G17590.2	2783
1504	Chr1	6056699	6056773	75	*	Promoter (<=1kb)	1	6052936	6056664	3729	2	AT1G17600	AT1G17600.1	-35
1505	Chr1	6061289	6061470	182	*	Promoter (<=1kb)	1	6062216	6063291	1076	1	AT1G17620	AT1G17620.1	-746
1506	Chr1	6061902	6062266	365	*	Promoter (<=1kb)	1	6062216	6063291	1076	1	AT1G17620	AT1G17620.1	0
1507	Chr1	6063366	6063609	244	*	Promoter (<=1kb)	1	6064525	6066720	2196	1	AT1G17630	AT1G17630.1	-916
1508	Chr1	6072086	6072284	199	*	Promoter (<=1kb)	1	6069477	6072012	2536	2	AT1G17650	AT1G17650.1	-74
1509	Chr1	6075752	6076104	353	*	Promoter (<=1kb)	1	6075820	6075891	72	1	AT1G17660	AT1G17660.1	0
1510	Chr1	6088363	6088474	112	*	Promoter (<=1kb)	1	6082755	6088340	5586	2	AT1G17690	AT1G17690.1	-23
1511	Chr1	6098310	6098676	367	*	Promoter (<=1kb)	1	6093208	6098340	5133	2	AT1G17720	AT1G17720.2	0
1512	Chr1	6098812	6099078	267	*	Promoter (<=1kb)	1	6099089	6100315	1227	1	AT1G17730	AT1G17730.1	-11
1513	Chr1	6101007	6101082	76	*	Promoter (<=1kb)	1	6101015	6105241	4227	1	AT1G17745	AT1G17745.2	0
1514	Chr1	6102090	6102357	268	*	Promoter (<=1kb)	1	6100961	6101983	1023	2	AT1G17744	AT1G17744.1	-107
1515	Chr1	6103323	6103429	107	*	Promoter (1-2kb)	1	6100961	6101983	1023	2	AT1G17744	AT1G17744.1	-1340
1516	Chr1	6105438	6105756	319	*	Promoter (<=1kb)	1	6106656	6110120	3465	1	AT1G17750	AT1G17750.1	-900
1517	Chr1	6137507	6137787	281	*	Promoter (<=1kb)	1	6135803	6138432	2630	2	AT1G17830	AT1G17830.1	645
1518	Chr1	6139438	6139584	147	*	Promoter (1-2kb)	1	6135803	6138432	2630	2	AT1G17830	AT1G17830.1	-1006
1519	Chr1	6139705	6139937	233	*	Promoter (1-2kb)	1	6135803	6138432	2630	2	AT1G17830	AT1G17830.1	-1273
1520	Chr1	6140041	6140330	290	*	Promoter (1-2kb)	1	6135803	6138432	2630	2	AT1G17830	AT1G17830.1	-1609
1521	Chr1	6141835	6142043	209	*	Promoter (<=1kb)	1	6142564	6146521	3958	1	AT1G17840	AT1G17840.1	-521
1522	Chr1	6142252	6142439	188	*	Promoter (<=1kb)	1	6142564	6146521	3958	1	AT1G17840	AT1G17840.1	-125
1523	Chr1	6148792	6149268	477	*	Promoter (<=1kb)	1	6145926	6148940	3015	2	AT1G17850	AT1G17850.2	0
1524	Chr1	6153899	6154194	296	*	Promoter (<=1kb)	1	6152409	6153982	1574	2	AT1G17880	AT1G17880.1	0
1525	Chr1	6155776	6155982	207	*	Promoter (<=1kb)	1	6154268	6155752	1485	2	AT1G17890	AT1G17890.1	-24
1526	Chr1	6173712	6174028	317	*	Promoter (<=1kb)	1	6169341	6173222	3882	2	AT1G17940	AT1G17940.1	-490
1527	Chr1	6174392	6174827	436	*	Promoter (1-2kb)	1	6169341	6173222	3882	2	AT1G17940	AT1G17940.1	-1170
1528	Chr1	6184077	6184421	345	*	Promoter (<=1kb)	1	6180896	6183806	2911	2	AT1G17960	AT1G17960.1	-271
1529	Chr1	6193652	6194926	1275	*	Promoter (<=1kb)	1	6192071	6194093	2023	2	AT1G17990	AT1G17990.1	0
1530	Chr1	6196185	6196424	240	*	Promoter (<=1kb)	1	6194543	6196229	1687	2	AT1G18000	AT1G18000.1	0
1531	Chr1	6199611	6199902	292	*	Promoter (<=1kb)	1	6199898	6201484	1587	1	AT1G18010	AT1G18010.1	0
1532	Chr1	6201103	6202413	1311	*	Promoter (<=1kb)	1	6202249	6203918	1670	1	AT1G18020	AT1G18020.1	0
1533	Chr1	6218270	6218549	280	*	Promoter (<=1kb)	1	6213725	6218335	4611	2	AT1G18070	AT1G18070.1	0
1534	Chr1	6219290	6220003	714	*	Promoter (<=1kb)	1	6220648	6220833	186	1	AT1G18075	AT1G18075.1	-645
1535	Chr1	6220066	6220296	231	*	Promoter (<=1kb)	1	6220648	6220833	186	1	AT1G18075	AT1G18075.1	-352
1536	Chr1	6221359	6221502	144	*	Promoter (<=1kb)	1	6222201	6224151	1951	1	AT1G18080	AT1G18080.1	-699
1537	Chr1	6221735	6222259	525	*	Promoter (<=1kb)	1	6222201	6224151	1951	1	AT1G18080	AT1G18080.1	0
1538	Chr1	6224239	6224355	117	*	Promoter (<=1kb)	1	6224501	6227822	3322	1	AT1G18090	AT1G18090.1	-146
1539	Chr1	6240148	6240316	169	*	Exon (AT1G18140.1/AT1G18140, exon 4 of 5)	1	6238844	6241436	2593	2	AT1G18140	AT1G18140.1	1120
1540	Chr1	6244064	6244296	233	*	Downstream (<1kb)	1	6238844	6241436	2593	2	AT1G18140	AT1G18140.1	-2628
1541	Chr1	6247684	6248092	409	*	Promoter (<=1kb)	1	6244298	6247812	3515	2	AT1G18150	AT1G18150.3	0
1542	Chr1	6248135	6248284	150	*	Promoter (<=1kb)	1	6244298	6247812	3515	2	AT1G18150	AT1G18150.3	-323
1543	Chr1	6266769	6267632	864	*	Promoter (<=1kb)	1	6265416	6266937	1522	2	AT1G18200	AT1G18200.1	0
1544	Chr1	6267678	6267875	198	*	Promoter (<=1kb)	1	6265416	6266937	1522	2	AT1G18200	AT1G18200.1	-741
1545	Chr1	6268857	6268940	84	*	Promoter (<=1kb)	1	6267969	6268828	860	2	AT1G18210	AT1G18210.1	-29
1546	Chr1	6282098	6282275	178	*	Promoter (<=1kb)	1	6278848	6282103	3256	2	AT1G18260	AT1G18260.1	0
1547	Chr1	6293893	6294001	109	*	Promoter (<=1kb)	1	6283414	6293871	10458	2	AT1G18270	AT1G18270.3	-22
1548	Chr1	6298833	6299272	440	*	Promoter (<=1kb)	1	6299687	6301086	1400	1	AT1G18300	AT1G18300.1	-415
1549	Chr1	6299463	6299679	217	*	Promoter (<=1kb)	1	6299687	6301086	1400	1	AT1G18300	AT1G18300.1	-8
1550	Chr1	6304062	6304223	162	*	Promoter (<=1kb)	1	6301200	6303956	2757	2	AT1G18310	AT1G18310.1	-106
1551	Chr1	6307986	6308942	957	*	Promoter (<=1kb)	1	6305966	6308013	2048	2	AT1G18330	AT1G18330.1	0
1552	Chr1	6311318	6311475	158	*	Promoter (<=1kb)	1	6309041	6311326	2286	2	AT1G18335	AT1G18335.1	0
1553	Chr1	6313911	6314141	231	*	Promoter (<=1kb)	1	6311483	6313931	2449	2	AT1G18340	AT1G18340.1	0
1554	Chr1	6324671	6324954	284	*	Promoter (<=1kb)	1	6319650	6324222	4573	2	AT1G18370	AT1G18370.1	-449
1555	Chr1	6325647	6325726	80	*	Promoter (<=1kb)	1	6325642	6330079	4438	1	AT1G18390	AT1G18390.1	5
1556	Chr1	6326753	6327182	430	*	Promoter (<=1kb)	1	6326366	6326699	334	2	AT1G18382	AT1G18382.1	-54
1557	Chr1	6331105	6331315	211	*	Promoter (<=1kb)	1	6331398	6333743	2346	1	AT1G18400	AT1G18400.1	-83
1558	Chr1	6333380	6333806	427	*	3' UTR	1	6331398	6333743	2346	1	AT1G18400	AT1G18400.1	1982
1559	Chr1	6334283	6335026	744	*	Downstream (1-2kb)	1	6331398	6333743	2346	1	AT1G18400	AT1G18400.1	2885
1560	Chr1	6335083	6336126	1044	*	Downstream (<1kb)	1	6331398	6333743	2346	1	AT1G18400	AT1G18400.1	3685
1561	Chr1	6345686	6345935	250	*	Promoter (<=1kb)	1	6345764	6345835	72	1	AT1G18430	AT1G18430.1	0
1562	Chr1	6352138	6352471	334	*	Promoter (<=1kb)	1	6352470	6356113	3644	1	AT1G18460	AT1G18460.1	0
1563	Chr1	6360059	6360513	455	*	Promoter (<=1kb)	1	6356131	6360192	4062	2	AT1G18470	AT1G18470.1	0
1564	Chr1	6360650	6360945	296	*	Promoter (<=1kb)	1	6356131	6360192	4062	2	AT1G18470	AT1G18470.1	-458
1565	Chr1	6361040	6361666	627	*	Promoter (<=1kb)	1	6361629	6363007	1379	1	AT1G18480	AT1G18480.1	0
1566	Chr1	6384550	6384725	176	*	Promoter (<=1kb)	1	6381503	6384340	2838	2	AT1G18550	AT1G18550.1	-210
1567	Chr1	6388298	6388449	152	*	Promoter (<=1kb)	1	6389411	6391267	1857	1	AT1G18570	AT1G18570.1	-962
1568	Chr1	6389042	6389140	99	*	Promoter (<=1kb)	1	6389411	6391267	1857	1	AT1G18570	AT1G18570.1	-271
1569	Chr1	6389250	6389426	177	*	Promoter (<=1kb)	1	6389411	6391267	1857	1	AT1G18570	AT1G18570.1	0
1570	Chr1	6393295	6393430	136	*	Distal Intergenic	1	6395864	6398239	2376	1	AT1G18580	AT1G18580.1	-2434
1571	Chr1	6394442	6394698	257	*	Promoter (1-2kb)	1	6395864	6398239	2376	1	AT1G18580	AT1G18580.1	-1166
1572	Chr1	6395712	6395818	107	*	Promoter (<=1kb)	1	6395864	6398239	2376	1	AT1G18580	AT1G18580.1	-46
1573	Chr1	6409391	6410018	628	*	Promoter (<=1kb)	1	6409978	6414451	4474	1	AT1G18620	AT1G18620.1	0
1574	Chr1	6418626	6419338	713	*	Promoter (<=1kb)	1	6416357	6418690	2334	2	AT1G18640	AT1G18640.2	0
1575	Chr1	6426734	6426838	105	*	Downstream (<1kb)	1	6426898	6430696	3799	2	AT1G18670	AT1G18670.1	3858
1576	Chr1	6431018	6431392	375	*	Promoter (<=1kb)	1	6426898	6430696	3799	2	AT1G18670	AT1G18670.1	-322
1577	Chr1	6431460	6431701	242	*	Promoter (<=1kb)	1	6426898	6430696	3799	2	AT1G18670	AT1G18670.1	-764
1578	Chr1	6443299	6443411	113	*	Intron (AT1G18700.2/AT1G18700, intron 20 of 20)	1	6437591	6443046	5456	1	AT1G18700	AT1G18700.3	5708
1579	Chr1	6443497	6444167	671	*	3' UTR	1	6437591	6443046	5456	1	AT1G18700	AT1G18700.3	5906
1580	Chr1	6444258	6444709	452	*	Distal Intergenic	1	6450594	6453114	2521	1	AT1G18710	AT1G18710.1	-5885
1581	Chr1	6444859	6444936	78	*	Distal Intergenic	1	6450594	6453114	2521	1	AT1G18710	AT1G18710.1	-5658
1582	Chr1	6445032	6445490	459	*	Distal Intergenic	1	6450594	6453114	2521	1	AT1G18710	AT1G18710.1	-5104
1583	Chr1	6446208	6446385	178	*	Distal Intergenic	1	6450594	6453114	2521	1	AT1G18710	AT1G18710.1	-4209
1584	Chr1	6446425	6446753	329	*	Distal Intergenic	1	6450594	6453114	2521	1	AT1G18710	AT1G18710.1	-3841
1585	Chr1	6447072	6447220	149	*	Distal Intergenic	1	6450594	6453114	2521	1	AT1G18710	AT1G18710.1	-3374
1586	Chr1	6447258	6447414	157	*	Distal Intergenic	1	6450594	6453114	2521	1	AT1G18710	AT1G18710.1	-3180
1587	Chr1	6447507	6447797	291	*	Distal Intergenic	1	6450594	6453114	2521	1	AT1G18710	AT1G18710.1	-2797
1588	Chr1	6452938	6453286	349	*	3' UTR	1	6450594	6453114	2521	1	AT1G18710	AT1G18710.1	2344
1589	Chr1	6453332	6453761	430	*	Distal Intergenic	1	6450594	6453114	2521	1	AT1G18710	AT1G18710.1	2738
1590	Chr1	6454055	6454374	320	*	Distal Intergenic	1	6450594	6453114	2521	1	AT1G18710	AT1G18710.1	3461
1591	Chr1	6456231	6456721	491	*	Downstream (1-2kb)	1	6457821	6459751	1931	2	AT1G18720	AT1G18720.1	3030
1592	Chr1	6456832	6457412	581	*	Downstream (<1kb)	1	6457821	6459751	1931	2	AT1G18720	AT1G18720.1	2339
1593	Chr1	6458883	6458969	87	*	Promoter (<=1kb)	1	6457821	6459751	1931	2	AT1G18720	AT1G18720.1	782
1594	Chr1	6459084	6459168	85	*	Promoter (<=1kb)	1	6457821	6459751	1931	2	AT1G18720	AT1G18720.1	583
1595	Chr1	6460164	6460477	314	*	Promoter (<=1kb)	1	6460598	6462224	1627	1	AT1G18730	AT1G18730.1	-121
1596	Chr1	6461808	6461938	131	*	Promoter (<=1kb)	1	6461232	6461752	521	2	AT1G18735	AT1G18735.1	-56
1597	Chr1	6462508	6462901	394	*	Promoter (<=1kb)	1	6461232	6461752	521	2	AT1G18735	AT1G18735.1	-756
1598	Chr1	6463446	6464014	569	*	Promoter (<=1kb)	1	6463922	6465476	1555	1	AT1G18740	AT1G18740.1	0
1599	Chr1	6466444	6466707	264	*	Promoter (<=1kb)	1	6465487	6466454	968	2	AT1G18745	AT1G18745.1	0
1600	Chr1	6474375	6474448	74	*	Promoter (<=1kb)	1	6473370	6474048	679	2	AT1G18770	AT1G18770.1	-327
1601	Chr1	6483644	6483847	204	*	Promoter (<=1kb)	1	6481113	6483596	2484	2	AT1G18800	AT1G18800.1	-48
1602	Chr1	6483955	6484526	572	*	Promoter (<=1kb)	1	6481113	6483596	2484	2	AT1G18800	AT1G18800.1	-359
1603	Chr1	6484843	6485165	323	*	Promoter (1-2kb)	1	6481113	6483596	2484	2	AT1G18800	AT1G18800.1	-1247
1604	Chr1	6487981	6488367	387	*	Promoter (<=1kb)	1	6488655	6488735	81	1	AT1G18820	AT1G18820.1	-288
1605	Chr1	6488538	6489224	687	*	Promoter (<=1kb)	1	6488655	6488735	81	1	AT1G18820	AT1G18820.1	0
1606	Chr1	6495120	6495257	138	*	Downstream (<1kb)	1	6496098	6496396	299	2	AT1G18835	AT1G18835.1	1139
1607	Chr1	6495315	6495448	134	*	Promoter (<=1kb)	1	6496098	6496396	299	2	AT1G18835	AT1G18835.1	948
1608	Chr1	6497174	6497312	139	*	Promoter (<=1kb)	1	6496098	6496396	299	2	AT1G18835	AT1G18835.1	-778
1609	Chr1	6511675	6511923	249	*	Distal Intergenic	1	6509492	6511227	1736	1	AT1G18860	AT1G18860.1	2183
1610	Chr1	6512303	6512818	516	*	Distal Intergenic	1	6515429	6519282	3854	1	AT1G18870	AT1G18870.1	-2611
1611	Chr1	6515963	6516089	127	*	Promoter (<=1kb)	1	6515644	6519282	3639	1	AT1G18870	AT1G18870.2	319
1612	Chr1	6526004	6526087	84	*	Promoter (<=1kb)	1	6522764	6525962	3199	2	AT1G18890	AT1G18890.1	-42
1613	Chr1	6526431	6526678	248	*	Promoter (<=1kb)	1	6522764	6525962	3199	2	AT1G18890	AT1G18890.1	-469
1614	Chr1	6526909	6527186	278	*	Promoter (<=1kb)	1	6522764	6525962	3199	2	AT1G18890	AT1G18890.1	-947
1615	Chr1	6528195	6528691	497	*	Promoter (<=1kb)	1	6528984	6532614	3631	1	AT1G18900	AT1G18900.1	-293
1616	Chr1	6528832	6528911	80	*	Promoter (<=1kb)	1	6528984	6532614	3631	1	AT1G18900	AT1G18900.1	-73
1617	Chr1	6543628	6543725	98	*	Promoter (<=1kb)	1	6543852	6545592	1741	1	AT1G18940	AT1G18940.1	-127
1618	Chr1	6546215	6546382	168	*	Promoter (<=1kb)	1	6546399	6551887	5489	1	AT1G18950	AT1G18950.1	-17
1619	Chr1	6555848	6556106	259	*	Promoter (<=1kb)	1	6554568	6555377	810	2	AT1G18970	AT1G18970.1	-471
1620	Chr1	6556775	6556940	166	*	Downstream (<1kb)	1	6557254	6558045	792	2	AT1G18980	AT1G18980.1	1105
1621	Chr1	6560637	6561272	636	*	Promoter (<=1kb)	1	6558678	6560489	1812	2	AT1G18990	AT1G18990.1	-148
1622	Chr1	6562736	6563255	520	*	Promoter (<=1kb)	1	6560792	6562786	1995	2	AT1G19000	AT1G19000.2	0
1623	Chr1	6563532	6563622	91	*	Promoter (<=1kb)	1	6560795	6562786	1992	2	AT1G19000	AT1G19000.1	-746
1624	Chr1	6564707	6564806	100	*	Promoter (<=1kb)	1	6565494	6567525	2032	1	AT1G19010	AT1G19010.1	-688
1625	Chr1	6564895	6565075	181	*	Promoter (<=1kb)	1	6565494	6567525	2032	1	AT1G19010	AT1G19010.1	-419
1626	Chr1	6565365	6565503	139	*	Promoter (<=1kb)	1	6565494	6567525	2032	1	AT1G19010	AT1G19010.1	0
1627	Chr1	6567944	6568037	94	*	Promoter (<=1kb)	1	6568073	6568597	525	1	AT1G19020	AT1G19020.1	-36
1628	Chr1	6579142	6579653	512	*	Promoter (<=1kb)	1	6577833	6579178	1346	2	AT1G19050	AT1G19050.1	0
1629	Chr1	6579787	6580177	391	*	Promoter (<=1kb)	1	6577833	6579178	1346	2	AT1G19050	AT1G19050.1	-609
1630	Chr1	6580340	6580491	152	*	Promoter (1-2kb)	1	6577833	6579178	1346	2	AT1G19050	AT1G19050.1	-1162
1631	Chr1	6584066	6584210	145	*	Promoter (<=1kb)	1	6584241	6586517	2277	1	AT1G19080	AT1G19080.1	-31
1632	Chr1	6601710	6602119	410	*	Promoter (<=1kb)	1	6602126	6605908	3783	1	AT1G19110	AT1G19110.1	-7
1633	Chr1	6612478	6612790	313	*	Promoter (<=1kb)	1	6610721	6612516	1796	2	AT1G19140	AT1G19140.1	0
1634	Chr1	6613251	6613589	339	*	Promoter (<=1kb)	1	6612749	6613972	1224	1	AT1G19150	AT1G19150.1	502
1635	Chr1	6613728	6613854	127	*	Promoter (<=1kb)	1	6612749	6613972	1224	1	AT1G19150	AT1G19150.1	979
1636	Chr1	6613933	6614158	226	*	3' UTR	1	6614162	6615214	1053	2	AT1G19160	AT1G19160.1	1056
1637	Chr1	6620244	6620318	75	*	Promoter (1-2kb)	1	6622094	6623620	1527	1	AT1G19180	AT1G19180.1	-1776
1638	Chr1	6620615	6621528	914	*	Promoter (<=1kb)	1	6622094	6623620	1527	1	AT1G19180	AT1G19180.1	-566
1639	Chr1	6621789	6622118	330	*	Promoter (<=1kb)	1	6622094	6623620	1527	1	AT1G19180	AT1G19180.1	0
1640	Chr1	6626020	6626193	174	*	Promoter (<=1kb)	1	6625020	6625856	837	2	AT1G19200	AT1G19200.1	-164
1641	Chr1	6626457	6626880	424	*	Promoter (<=1kb)	1	6625020	6625856	837	2	AT1G19200	AT1G19200.1	-601
1642	Chr1	6627754	6627893	140	*	Promoter (<=1kb)	1	6626822	6627530	709	2	AT1G19210	AT1G19210.1	-224
1643	Chr1	6636849	6637009	161	*	Distal Intergenic	1	6628068	6633087	5020	2	AT1G19220	AT1G19220.1	-3762
1644	Chr1	6641041	6641262	222	*	Distal Intergenic	1	6644189	6649222	5034	1	AT1G19230	AT1G19230.2	-2927
1645	Chr1	6641416	6641631	216	*	Distal Intergenic	1	6644189	6649222	5034	1	AT1G19230	AT1G19230.2	-2558
1646	Chr1	6641797	6641949	153	*	Distal Intergenic	1	6644189	6649222	5034	1	AT1G19230	AT1G19230.2	-2240
1647	Chr1	6642943	6643095	153	*	Promoter (1-2kb)	1	6644189	6649222	5034	1	AT1G19230	AT1G19230.2	-1094
1648	Chr1	6655304	6655463	160	*	Downstream (1-2kb)	1	6650529	6653078	2550	2	AT1G19250	AT1G19250.1	-2226
1649	Chr1	6655547	6655620	74	*	Downstream (1-2kb)	1	6650529	6653078	2550	2	AT1G19250	AT1G19250.1	-2469
1650	Chr1	6655998	6656282	285	*	Downstream (<1kb)	1	6650529	6653078	2550	2	AT1G19250	AT1G19250.1	-2920
1651	Chr1	6665816	6666023	208	*	Promoter (<=1kb)	1	6666249	6668963	2715	1	AT1G19290	AT1G19290.1	-226
1652	Chr1	6669669	6669866	198	*	Downstream (1-2kb)	1	6671137	6672653	1517	2	AT1G19300	AT1G19300.1	2787
1653	Chr1	6670387	6670583	197	*	Downstream (<1kb)	1	6671137	6672653	1517	2	AT1G19300	AT1G19300.1	2070
1654	Chr1	6670789	6671064	276	*	Downstream (<1kb)	1	6671137	6672653	1517	2	AT1G19300	AT1G19300.1	1589
1655	Chr1	6671329	6671512	184	*	3' UTR	1	6671137	6672653	1517	2	AT1G19300	AT1G19300.1	1141
1656	Chr1	6672548	6672663	116	*	Promoter (<=1kb)	1	6671137	6672653	1517	2	AT1G19300	AT1G19300.1	0
1657	Chr1	6672842	6673821	980	*	Promoter (<=1kb)	1	6671137	6672653	1517	2	AT1G19300	AT1G19300.1	-189
1658	Chr1	6674079	6674494	416	*	Promoter (1-2kb)	1	6671137	6672653	1517	2	AT1G19300	AT1G19300.1	-1426
1659	Chr1	6675488	6675567	80	*	Downstream (<1kb)	1	6676234	6677673	1440	2	AT1G19310	AT1G19310.1	2106
1660	Chr1	6677713	6677996	284	*	Promoter (<=1kb)	1	6676234	6677673	1440	2	AT1G19310	AT1G19310.1	-40
1661	Chr1	6683451	6684001	551	*	Promoter (<=1kb)	1	6680563	6683529	2967	2	AT1G19330	AT1G19330.1	0
1662	Chr1	6684074	6684785	712	*	Promoter (<=1kb)	1	6684751	6687116	2366	1	AT1G19340	AT1G19340.1	0
1663	Chr1	6686653	6687541	889	*	Promoter (<=1kb)	1	6688522	6690411	1890	1	AT1G19350	AT1G19350.4	-981
1664	Chr1	6687737	6688139	403	*	Promoter (<=1kb)	1	6688522	6690411	1890	1	AT1G19350	AT1G19350.4	-383
1665	Chr1	6688194	6688749	556	*	Promoter (<=1kb)	1	6688522	6690411	1890	1	AT1G19350	AT1G19350.4	0
1666	Chr1	6692439	6692665	227	*	Promoter (<=1kb)	1	6690456	6692477	2022	2	AT1G19360	AT1G19360.1	0
1667	Chr1	6696068	6696390	323	*	Promoter (<=1kb)	1	6695420	6695609	190	2	AT1G19371	AT1G19371.1	-459
1668	Chr1	6696650	6697089	440	*	Promoter (<=1kb)	1	6697178	6697253	76	1	AT1G19373	AT1G19373.1	-89
1669	Chr1	6697149	6697277	129	*	Promoter (<=1kb)	1	6697178	6697253	76	1	AT1G19373	AT1G19373.1	0
1670	Chr1	6697490	6698051	562	*	Promoter (<=1kb)	1	6698058	6698824	767	1	AT1G19380	AT1G19380.1	-7
1671	Chr1	6698594	6698687	94	*	Promoter (<=1kb)	1	6698058	6698824	767	1	AT1G19380	AT1G19380.1	536
1672	Chr1	6711798	6711975	178	*	Promoter (<=1kb)	1	6710961	6711787	827	1	AT1G19397	AT1G19397.1	837
1673	Chr1	6712139	6712792	654	*	3' UTR	1	6710961	6711787	827	1	AT1G19397	AT1G19397.1	1178
1674	Chr1	6714234	6714877	644	*	Promoter (<=1kb)	1	6712038	6714247	2210	2	AT1G19400	AT1G19400.1	0
1675	Chr1	6727932	6728282	351	*	Promoter (<=1kb)	1	6724573	6728040	3468	2	AT1G19430	AT1G19430.1	0
1676	Chr1	6728734	6729021	288	*	Promoter (<=1kb)	1	6728984	6730931	1948	1	AT1G19440	AT1G19440.1	0
1677	Chr1	6731160	6731627	468	*	3' UTR	1	6728984	6730931	1948	1	AT1G19440	AT1G19440.1	2176
1678	Chr1	6735058	6735216	159	*	Promoter (<=1kb)	1	6731434	6734882	3449	2	AT1G19450	AT1G19450.1	-176
1679	Chr1	6735306	6735379	74	*	Promoter (<=1kb)	1	6731434	6734882	3449	2	AT1G19450	AT1G19450.1	-424
1680	Chr1	6735559	6735741	183	*	Promoter (<=1kb)	1	6731434	6734882	3449	2	AT1G19450	AT1G19450.1	-677
1681	Chr1	6737726	6738154	429	*	Promoter (<=1kb)	1	6738484	6739734	1251	1	AT1G19460	AT1G19460.1	-330
1682	Chr1	6738209	6738398	190	*	Promoter (<=1kb)	1	6738484	6739734	1251	1	AT1G19460	AT1G19460.1	-86
1683	Chr1	6744234	6744395	162	*	Promoter (<=1kb)	1	6744353	6746408	2056	1	AT1G19480	AT1G19480.1	0
1684	Chr1	6746567	6746790	224	*	Promoter (<=1kb)	1	6746778	6751482	4705	1	AT1G19485	AT1G19485.2	0
1685	Chr1	6754046	6754736	691	*	Promoter (<=1kb)	1	6751673	6753999	2327	2	AT1G19490	AT1G19490.1	-47
1686	Chr1	6763146	6763290	145	*	Promoter (<=1kb)	1	6763915	6764971	1057	1	AT1G19530	AT1G19530.1	-625
1687	Chr1	6774498	6774819	322	*	Promoter (<=1kb)	1	6773302	6774528	1227	2	AT1G19570	AT1G19570.1	0
1688	Chr1	6777602	6777712	111	*	Promoter (1-2kb)	1	6778988	6781173	2186	1	AT1G19600	AT1G19600.1	-1276
1689	Chr1	6787267	6787536	270	*	Promoter (<=1kb)	1	6785427	6787967	2541	2	AT1G19630	AT1G19630.1	431
1690	Chr1	6788581	6788794	214	*	Promoter (<=1kb)	1	6785427	6787967	2541	2	AT1G19630	AT1G19630.1	-614
1691	Chr1	6790524	6790619	96	*	Exon (AT1G19640.1/AT1G19640, exon 3 of 4)	1	6788885	6791846	2962	2	AT1G19640	AT1G19640.1	1227
1692	Chr1	6793627	6793716	90	*	Promoter (1-2kb)	1	6788885	6791846	2962	2	AT1G19640	AT1G19640.1	-1781
1693	Chr1	6799736	6800130	395	*	Promoter (<=1kb)	1	6796202	6799759	3558	2	AT1G19650	AT1G19650.1	0
1694	Chr1	6802589	6803435	847	*	Promoter (<=1kb)	1	6799981	6802652	2672	2	AT1G19660	AT1G19660.2	0
1695	Chr1	6804986	6805269	284	*	Promoter (<=1kb)	1	6803611	6805044	1434	2	AT1G19670	AT1G19670.1	0
1696	Chr1	6812683	6812771	89	*	Promoter (<=1kb)	1	6809724	6812663	2940	2	AT1G19700	AT1G19700.3	-20
1697	Chr1	6814347	6814771	425	*	Promoter (<=1kb)	1	6814793	6816876	2084	1	AT1G19710	AT1G19710.1	-22
1698	Chr1	6822753	6822826	74	*	Promoter (<=1kb)	1	6819564	6822711	3148	2	AT1G19720	AT1G19720.1	-42
1699	Chr1	6822867	6822980	114	*	Promoter (<=1kb)	1	6819564	6822711	3148	2	AT1G19720	AT1G19720.1	-156
1700	Chr1	6824041	6824379	339	*	Promoter (<=1kb)	1	6822864	6824071	1208	2	AT1G19730	AT1G19730.1	0
1701	Chr1	6825924	6826016	93	*	Promoter (<=1kb)	1	6826997	6830063	3067	1	AT1G19750	AT1G19750.1	-981
1702	Chr1	6826057	6826140	84	*	Promoter (<=1kb)	1	6826997	6830063	3067	1	AT1G19750	AT1G19750.1	-857
1703	Chr1	6832167	6832331	165	*	Promoter (<=1kb)	1	6832347	6833837	1491	1	AT1G19770	AT1G19770.1	-16
1704	Chr1	6855799	6855901	103	*	Downstream (<1kb)	1	6852155	6852872	718	1	AT1G19830	AT1G19830.1	3644
1705	Chr1	6860238	6860425	188	*	Promoter (<=1kb)	1	6855952	6860332	4381	2	AT1G19835	AT1G19835.1	0
1706	Chr1	6860467	6860774	308	*	Promoter (<=1kb)	1	6855952	6860443	4492	2	AT1G19835	AT1G19835.2	-24
1707	Chr1	6861420	6862014	595	*	Promoter (<=1kb)	1	6855952	6860443	4492	2	AT1G19835	AT1G19835.2	-977
1708	Chr1	6862128	6863405	1278	*	Promoter (1-2kb)	1	6855952	6860443	4492	2	AT1G19835	AT1G19835.2	-1685
1709	Chr1	6864746	6865107	362	*	Distal Intergenic	1	6855952	6860443	4492	2	AT1G19835	AT1G19835.2	-4303
1710	Chr1	6865489	6866074	586	*	Distal Intergenic	1	6855952	6860443	4492	2	AT1G19835	AT1G19835.2	-5046
1711	Chr1	6867877	6868415	539	*	Distal Intergenic	1	6872794	6873255	462	2	AT1G19840	AT1G19840.1	4840
1712	Chr1	6870427	6870589	163	*	Downstream (2-3kb)	1	6872794	6873255	462	2	AT1G19840	AT1G19840.1	2666
1713	Chr1	6870650	6870858	209	*	Downstream (1-2kb)	1	6872794	6873255	462	2	AT1G19840	AT1G19840.1	2397
1714	Chr1	6872842	6873165	324	*	Promoter (<=1kb)	1	6872794	6873255	462	2	AT1G19840	AT1G19840.1	90
1715	Chr1	6874063	6874137	75	*	Promoter (<=1kb)	1	6872794	6873255	462	2	AT1G19840	AT1G19840.1	-808
1716	Chr1	6874557	6874705	149	*	Promoter (1-2kb)	1	6872794	6873255	462	2	AT1G19840	AT1G19840.1	-1302
1717	Chr1	6875017	6875104	88	*	Promoter (1-2kb)	1	6872794	6873255	462	2	AT1G19840	AT1G19840.1	-1762
1718	Chr1	6882462	6882667	206	*	Distal Intergenic	1	6886879	6891374	4496	1	AT1G19850	AT1G19850.1	-4212
1719	Chr1	6883060	6883410	351	*	Distal Intergenic	1	6886879	6891374	4496	1	AT1G19850	AT1G19850.1	-3469
1720	Chr1	6884597	6884736	140	*	Distal Intergenic	1	6886879	6891374	4496	1	AT1G19850	AT1G19850.1	-2143
1721	Chr1	6894700	6895053	354	*	Promoter (<=1kb)	1	6891429	6894736	3308	2	AT1G19860	AT1G19860.1	0
1722	Chr1	6898639	6898924	286	*	Promoter (<=1kb)	1	6895015	6898725	3711	2	AT1G19870	AT1G19870.1	0
1723	Chr1	6899037	6899362	326	*	Promoter (<=1kb)	1	6895015	6898725	3711	2	AT1G19870	AT1G19870.1	-312
1724	Chr1	6899457	6900003	547	*	Promoter (<=1kb)	1	6895015	6898725	3711	2	AT1G19870	AT1G19870.1	-732
1725	Chr1	6904109	6904274	166	*	Promoter (<=1kb)	1	6900415	6904069	3655	2	AT1G19880	AT1G19880.1	-40
1726	Chr1	6904605	6904882	278	*	Promoter (<=1kb)	1	6905034	6906018	985	1	AT1G19890	AT1G19890.1	-152
1727	Chr1	6920452	6920691	240	*	Promoter (<=1kb)	1	6918191	6920377	2187	2	AT1G19940	AT1G19940.1	-75
1728	Chr1	6920730	6920816	87	*	Promoter (<=1kb)	1	6918191	6920377	2187	2	AT1G19940	AT1G19940.1	-353
1729	Chr1	6923870	6924103	234	*	Promoter (<=1kb)	1	6924184	6926724	2541	1	AT1G19950	AT1G19950.1	-81
1730	Chr1	6926889	6927050	162	*	Promoter (<=1kb)	1	6928039	6928463	425	1	AT1G19960	AT1G19960.1	-989
1731	Chr1	6927544	6928057	514	*	Promoter (<=1kb)	1	6928039	6928463	425	1	AT1G19960	AT1G19960.1	0
1732	Chr1	6928827	6929122	296	*	Promoter (<=1kb)	1	6928039	6928463	425	1	AT1G19960	AT1G19960.1	788
1733	Chr1	6929474	6929800	327	*	Promoter (<=1kb)	1	6930261	6930985	725	1	AT1G19968	AT1G19968.1	-461
1734	Chr1	6932751	6933040	290	*	Promoter (<=1kb)	1	6933016	6935002	1987	1	AT1G19980	AT1G19980.1	0
1735	Chr1	6937591	6937859	269	*	Promoter (<=1kb)	1	6936898	6937666	769	2	AT1G20000	AT1G20000.1	0
1736	Chr1	6939285	6940014	730	*	Promoter (<=1kb)	1	6937795	6940582	2788	2	AT1G20010	AT1G20010.1	568
1737	Chr1	6940463	6941240	778	*	Promoter (<=1kb)	1	6937795	6940582	2788	2	AT1G20010	AT1G20010.1	0
1738	Chr1	6941438	6942245	808	*	Promoter (<=1kb)	1	6941285	6941373	89	1	AT1G20015	AT1G20015.1	153
1739	Chr1	6942340	6942438	99	*	Promoter (<=1kb)	1	6942717	6945016	2300	1	AT1G20020	AT1G20020.3	-279
1740	Chr1	6942575	6942780	206	*	Promoter (<=1kb)	1	6942717	6945016	2300	1	AT1G20020	AT1G20020.3	0
1741	Chr1	6944832	6944925	94	*	Promoter (<=1kb)	1	6945425	6947344	1920	1	AT1G20030	AT1G20030.2	-500
1742	Chr1	6944965	6945662	698	*	Promoter (<=1kb)	1	6945425	6947344	1920	1	AT1G20030	AT1G20030.2	0
1743	Chr1	6946381	6946889	509	*	Promoter (<=1kb)	1	6945695	6947344	1650	1	AT1G20030	AT1G20030.1	686
1744	Chr1	6946930	6947208	279	*	3' UTR	1	6945695	6947344	1650	1	AT1G20030	AT1G20030.1	1235
1745	Chr1	6947600	6947769	170	*	Downstream (1-2kb)	1	6948860	6948943	84	2	AT1G20040	AT1G20040.1	1174
1746	Chr1	6948267	6948544	278	*	Promoter (<=1kb)	1	6948860	6948943	84	2	AT1G20040	AT1G20040.1	399
1747	Chr1	6948822	6949122	301	*	Promoter (<=1kb)	1	6948860	6948943	84	2	AT1G20040	AT1G20040.1	0
1748	Chr1	6959134	6959805	672	*	Promoter (<=1kb)	1	6958010	6959123	1114	2	AT1G20070	AT1G20070.1	-11
1749	Chr1	6960195	6960603	409	*	Promoter (1-2kb)	1	6958010	6959123	1114	2	AT1G20070	AT1G20070.1	-1072
1750	Chr1	6960992	6961175	184	*	Promoter (<=1kb)	1	6962132	6965045	2914	1	AT1G20080	AT1G20080.1	-957
1751	Chr1	6961406	6961597	192	*	Promoter (<=1kb)	1	6962132	6965045	2914	1	AT1G20080	AT1G20080.1	-535
1752	Chr1	6961643	6961757	115	*	Promoter (<=1kb)	1	6962132	6965045	2914	1	AT1G20080	AT1G20080.1	-375
1753	Chr1	6965015	6965162	148	*	Promoter (1-2kb)	1	6966922	6968933	2012	1	AT1G20090	AT1G20090.1	-1760
1754	Chr1	6965600	6965920	321	*	Promoter (1-2kb)	1	6966922	6968933	2012	1	AT1G20090	AT1G20090.1	-1002
1755	Chr1	6965989	6966063	75	*	Promoter (<=1kb)	1	6966922	6968933	2012	1	AT1G20090	AT1G20090.1	-859
1756	Chr1	6966853	6967000	148	*	Promoter (<=1kb)	1	6966922	6968933	2012	1	AT1G20090	AT1G20090.1	0
1757	Chr1	6970914	6971474	561	*	Promoter (<=1kb)	1	6969107	6970956	1850	2	AT1G20100	AT1G20100.1	0
1758	Chr1	6994838	6994933	96	*	Promoter (<=1kb)	1	6995282	6995353	72	2	AT1G20170	AT1G20170.1	420
1759	Chr1	6995086	6995372	287	*	Promoter (<=1kb)	1	6995282	6995353	72	2	AT1G20170	AT1G20170.1	0
1760	Chr1	6996122	6996195	74	*	Promoter (<=1kb)	1	6996210	6997943	1734	1	AT1G20180	AT1G20180.1	-15
1761	Chr1	6999757	6999968	212	*	Promoter (<=1kb)	1	6998489	6999817	1329	2	AT1G20190	AT1G20190.1	0
1762	Chr1	7000302	7001157	856	*	Promoter (<=1kb)	1	6998489	6999817	1329	2	AT1G20190	AT1G20190.1	-485
1763	Chr1	7004391	7004711	321	*	Promoter (<=1kb)	1	7001201	7004418	3218	2	AT1G20200	AT1G20200.1	0
1764	Chr1	7007593	7007688	96	*	Promoter (<=1kb)	1	7004879	7007651	2773	2	AT1G20220	AT1G20220.1	0
1765	Chr1	7009357	7009496	140	*	Promoter (<=1kb)	1	7007756	7009333	1578	2	AT1G20225	AT1G20225.1	-24
1766	Chr1	7016309	7016743	435	*	Promoter (<=1kb)	1	7016516	7016588	73	1	AT1G20250	AT1G20250.1	0
1767	Chr1	7023055	7023402	348	*	Promoter (<=1kb)	1	7020749	7023067	2319	2	AT1G20270	AT1G20270.1	0
1768	Chr1	7027906	7028116	211	*	Promoter (1-2kb)	1	7029629	7031535	1907	1	AT1G20300	AT1G20300.1	-1513
1769	Chr1	7032037	7032165	129	*	Promoter (<=1kb)	1	7032290	7033208	919	1	AT1G20310	AT1G20310.1	-125
1770	Chr1	7037847	7038811	965	*	3' UTR	1	7038688	7040159	1472	2	AT1G20330	AT1G20330.1	1348
1771	Chr1	7040639	7040819	181	*	Promoter (<=1kb)	1	7038688	7040159	1472	2	AT1G20330	AT1G20330.1	-480
1772	Chr1	7041376	7042079	704	*	Promoter (1-2kb)	1	7038688	7040159	1472	2	AT1G20330	AT1G20330.1	-1217
1773	Chr1	7043341	7043667	327	*	Promoter (<=1kb)	1	7042429	7043363	935	2	AT1G20340	AT1G20340.1	0
1774	Chr1	7053645	7053855	211	*	Promoter (<=1kb)	1	7051577	7053641	2065	2	AT1G20370	AT1G20370.1	-4
1775	Chr1	7060045	7060234	190	*	Promoter (1-2kb)	1	7061665	7065178	3514	1	AT1G20380	AT1G20380.1	-1431
1776	Chr1	7061876	7062134	259	*	Promoter (<=1kb)	1	7061665	7065178	3514	1	AT1G20380	AT1G20380.1	211
1777	Chr1	7065226	7065579	354	*	Promoter (<=1kb)	1	7065494	7071561	6068	1	AT1G20390	AT1G20390.1	0
1778	Chr1	7082677	7082775	99	*	Promoter (<=1kb)	1	7082668	7082739	72	1	AT1G20420	AT1G20420.1	9
1779	Chr1	7083764	7084039	276	*	Promoter (<=1kb)	1	7083196	7083835	640	2	AT1G20430	AT1G20430.1	0
1780	Chr1	7084169	7084572	404	*	Promoter (<=1kb)	1	7083196	7083835	640	2	AT1G20430	AT1G20430.1	-334
1781	Chr1	7085674	7086295	622	*	Promoter (<=1kb)	1	7084409	7085772	1364	2	AT1G20440	AT1G20440.1	0
1782	Chr1	7086472	7087408	937	*	Promoter (<=1kb)	1	7084409	7085772	1364	2	AT1G20440	AT1G20440.1	-700
1783	Chr1	7087595	7087764	170	*	Promoter (1-2kb)	1	7084409	7085772	1364	2	AT1G20440	AT1G20440.1	-1823
1784	Chr1	7087815	7087942	128	*	Downstream (<1kb)	1	7088003	7089606	1604	2	AT1G20450	AT1G20450.1	1664
1785	Chr1	7089215	7089356	142	*	Promoter (<=1kb)	1	7088003	7089606	1604	2	AT1G20450	AT1G20450.1	250
1786	Chr1	7089495	7089590	96	*	Promoter (<=1kb)	1	7088003	7089606	1604	2	AT1G20450	AT1G20450.1	16
1787	Chr1	7089821	7090318	498	*	Promoter (<=1kb)	1	7088003	7089606	1604	2	AT1G20450	AT1G20450.2	-215
1788	Chr1	7090377	7090879	503	*	Promoter (<=1kb)	1	7091361	7092993	1633	1	AT1G20460	AT1G20460.1	-482
1789	Chr1	7091032	7091271	240	*	Promoter (<=1kb)	1	7091361	7092993	1633	1	AT1G20460	AT1G20460.1	-90
1790	Chr1	7093635	7093783	149	*	Promoter (<=1kb)	1	7094260	7094869	610	1	AT1G20470	AT1G20470.1	-477
1791	Chr1	7097082	7097279	198	*	Promoter (<=1kb)	1	7094833	7097114	2282	2	AT1G20480	AT1G20480.1	0
1792	Chr1	7103445	7103593	149	*	Promoter (<=1kb)	1	7100502	7102915	2414	2	AT1G20500	AT1G20500.1	-530
1793	Chr1	7105923	7106164	242	*	Promoter (<=1kb)	1	7106165	7107977	1813	1	AT1G20515	AT1G20515.1	-1
1794	Chr1	7112389	7112642	254	*	Promoter (<=1kb)	1	7112611	7115362	2752	1	AT1G20540	AT1G20540.1	0
1795	Chr1	7121779	7121897	119	*	Promoter (<=1kb)	1	7119676	7121817	2142	2	AT1G20560	AT1G20560.1	0
1796	Chr1	7137768	7138015	248	*	Promoter (<=1kb)	1	7134790	7137781	2992	2	AT1G20610	AT1G20610.1	0
1797	Chr1	7138285	7138442	158	*	Promoter (<=1kb)	1	7134790	7137781	2992	2	AT1G20610	AT1G20610.1	-504
1798	Chr1	7139464	7140744	1281	*	Promoter (1-2kb)	1	7134790	7137781	2992	2	AT1G20610	AT1G20610.1	-1683
1799	Chr1	7140847	7141276	430	*	Promoter (1-2kb)	1	7143067	7146477	3411	1	AT1G20620	AT1G20620.5	-1791
1800	Chr1	7141355	7142283	929	*	Promoter (<=1kb)	1	7143067	7146477	3411	1	AT1G20620	AT1G20620.5	-784
1801	Chr1	7142443	7143174	732	*	Promoter (<=1kb)	1	7143067	7146477	3411	1	AT1G20620	AT1G20620.5	0
1802	Chr1	7143316	7143421	106	*	Promoter (<=1kb)	1	7143067	7146540	3474	1	AT1G20620	AT1G20620.2	249
1803	Chr1	7143873	7144019	147	*	Promoter (<=1kb)	1	7144119	7146540	2422	1	AT1G20620	AT1G20620.4	-100
1804	Chr1	7146128	7146450	323	*	Promoter (<=1kb)	1	7146636	7149977	3342	1	AT1G20630	AT1G20630.1	-186
1805	Chr1	7146488	7146820	333	*	Promoter (<=1kb)	1	7146636	7149977	3342	1	AT1G20630	AT1G20630.1	0
1806	Chr1	7149729	7150212	484	*	3' UTR	1	7146636	7149977	3342	1	AT1G20630	AT1G20630.1	3093
1807	Chr1	7150350	7150772	423	*	Distal Intergenic	1	7154410	7158218	3809	1	AT1G20640	AT1G20640.2	-3638
1808	Chr1	7154395	7154520	126	*	Promoter (<=1kb)	1	7154410	7158218	3809	1	AT1G20640	AT1G20640.2	0
1809	Chr1	7160294	7161167	874	*	Promoter (<=1kb)	1	7158244	7160526	2283	2	AT1G20650	AT1G20650.1	0
1810	Chr1	7163710	7163853	144	*	Promoter (<=1kb)	1	7161890	7163076	1187	2	AT1G20657	AT1G20657.1	-634
1811	Chr1	7167911	7168443	533	*	Promoter (<=1kb)	1	7164190	7168021	3832	2	AT1G20670	AT1G20670.1	0
1812	Chr1	7175825	7175907	83	*	Promoter (<=1kb)	1	7174584	7176453	1870	2	AT1G20691	AT1G20691.1	546
1813	Chr1	7176314	7176915	602	*	Promoter (<=1kb)	1	7174584	7176453	1870	2	AT1G20691	AT1G20691.1	0
1814	Chr1	7178255	7178514	260	*	Promoter (<=1kb)	1	7179452	7181499	2048	1	AT1G20696	AT1G20696.1	-938
1815	Chr1	7178567	7179595	1029	*	Promoter (<=1kb)	1	7179452	7181499	2048	1	AT1G20696	AT1G20696.1	0
1816	Chr1	7209171	7209362	192	*	Promoter (<=1kb)	1	7209369	7214993	5625	1	AT1G20760	AT1G20760.1	-7
1817	Chr1	7216698	7217188	491	*	Promoter (<=1kb)	1	7215015	7216741	1727	2	AT1G20770	AT1G20770.1	0
1818	Chr1	7231849	7232001	153	*	Promoter (<=1kb)	1	7232006	7233566	1561	1	AT1G20810	AT1G20810.1	-5
1819	Chr1	7233496	7233751	256	*	Promoter (<=1kb)	1	7233768	7235128	1361	1	AT1G20816	AT1G20816.1	-17
1820	Chr1	7235161	7235584	424	*	Distal Intergenic	1	7233768	7235128	1361	1	AT1G20816	AT1G20816.1	1393
1821	Chr1	7236190	7236263	74	*	Distal Intergenic	1	7233768	7235128	1361	1	AT1G20816	AT1G20816.1	2422
1822	Chr1	7238565	7238814	250	*	Promoter (<=1kb)	1	7238800	7239669	870	1	AT1G20823	AT1G20823.1	0
1823	Chr1	7242583	7242818	236	*	Promoter (<=1kb)	1	7242761	7242832	72	2	AT1G20820	AT1G20820.1	14
1824	Chr1	7242876	7242951	76	*	Promoter (<=1kb)	1	7242920	7244904	1985	1	AT1G20830	AT1G20830.1	0
1825	Chr1	7248217	7248826	610	*	Promoter (<=1kb)	1	7244939	7248143	3205	2	AT1G20840	AT1G20840.1	-74
1826	Chr1	7250346	7250475	130	*	Promoter (1-2kb)	1	7252174	7253731	1558	1	AT1G20850	AT1G20850.1	-1699
1827	Chr1	7250522	7251260	739	*	Promoter (<=1kb)	1	7252174	7253731	1558	1	AT1G20850	AT1G20850.1	-914
1828	Chr1	7251301	7251392	92	*	Promoter (<=1kb)	1	7252174	7253731	1558	1	AT1G20850	AT1G20850.1	-782
1829	Chr1	7251529	7251852	324	*	Promoter (<=1kb)	1	7252174	7253731	1558	1	AT1G20850	AT1G20850.1	-322
1830	Chr1	7251915	7252008	94	*	Promoter (<=1kb)	1	7252174	7253731	1558	1	AT1G20850	AT1G20850.1	-166
1831	Chr1	7261510	7261717	208	*	Promoter (<=1kb)	1	7261481	7261681	201	1	AT1G20875	AT1G20875.1	29
1832	Chr1	7267300	7267767	468	*	Promoter (<=1kb)	1	7265823	7267323	1501	2	AT1G20890	AT1G20890.1	0
1833	Chr1	7267895	7268046	152	*	Promoter (<=1kb)	1	7265823	7267323	1501	2	AT1G20890	AT1G20890.1	-572
1834	Chr1	7270485	7270569	85	*	Promoter (1-2kb)	1	7272556	7274072	1517	1	AT1G20900	AT1G20900.1	-1987
1835	Chr1	7270698	7270821	124	*	Promoter (1-2kb)	1	7272556	7274072	1517	1	AT1G20900	AT1G20900.1	-1735
1836	Chr1	7271251	7271380	130	*	Promoter (1-2kb)	1	7272556	7274072	1517	1	AT1G20900	AT1G20900.1	-1176
1837	Chr1	7294907	7295091	185	*	Promoter (<=1kb)	1	7292568	7294746	2179	2	AT1G20930	AT1G20930.1	-161
1838	Chr1	7310221	7310632	412	*	Promoter (<=1kb)	1	7301748	7310250	8503	2	AT1G20960	AT1G20960.1	0
1839	Chr1	7312280	7312388	109	*	Promoter (<=1kb)	1	7313081	7313227	147	1	AT1G20967	AT1G20967.1	-693
1840	Chr1	7312427	7312756	330	*	Promoter (<=1kb)	1	7313081	7313227	147	1	AT1G20967	AT1G20967.1	-325
1841	Chr1	7321284	7321389	106	*	Distal Intergenic	1	7324588	7329385	4798	1	AT1G20980	AT1G20980.1	-3199
1842	Chr1	7322684	7323149	466	*	Promoter (1-2kb)	1	7324588	7329385	4798	1	AT1G20980	AT1G20980.1	-1439
1843	Chr1	7323280	7323471	192	*	Promoter (1-2kb)	1	7324588	7329385	4798	1	AT1G20980	AT1G20980.1	-1117
1844	Chr1	7324459	7324654	196	*	Promoter (<=1kb)	1	7324588	7329385	4798	1	AT1G20980	AT1G20980.1	0
1845	Chr1	7334239	7334488	250	*	Distal Intergenic	1	7330524	7331946	1423	2	AT1G20990	AT1G20990.1	-2293
1846	Chr1	7336113	7336253	141	*	Promoter (1-2kb)	1	7337728	7339452	1725	1	AT1G21000	AT1G21000.1	-1475
1847	Chr1	7336781	7337617	837	*	Promoter (<=1kb)	1	7337728	7339452	1725	1	AT1G21000	AT1G21000.1	-111
1848	Chr1	7337692	7337797	106	*	Promoter (<=1kb)	1	7337728	7339452	1725	1	AT1G21000	AT1G21000.1	0
1849	Chr1	7339319	7339897	579	*	3' UTR	1	7337819	7339437	1619	1	AT1G21000	AT1G21000.2	1500
1850	Chr1	7340247	7341247	1001	*	Distal Intergenic	1	7337819	7339437	1619	1	AT1G21000	AT1G21000.2	2428
1851	Chr1	7341468	7341943	476	*	Distal Intergenic	1	7337819	7339437	1619	1	AT1G21000	AT1G21000.2	3649
1852	Chr1	7342069	7342395	327	*	Distal Intergenic	1	7346156	7346973	818	1	AT1G21010	AT1G21010.1	-3761
1853	Chr1	7344700	7344817	118	*	Promoter (1-2kb)	1	7346156	7346973	818	1	AT1G21010	AT1G21010.1	-1339
1854	Chr1	7346043	7346200	158	*	Promoter (<=1kb)	1	7346156	7346973	818	1	AT1G21010	AT1G21010.1	0
1855	Chr1	7347942	7348050	109	*	Distal Intergenic	1	7346156	7346973	818	1	AT1G21010	AT1G21010.1	1786
1856	Chr1	7348401	7348939	539	*	Distal Intergenic	1	7346156	7346973	818	1	AT1G21010	AT1G21010.1	2245
1857	Chr1	7349965	7350220	256	*	Distal Intergenic	1	7353540	7357981	4442	1	AT1G21020	AT1G21020.1	-3320
1858	Chr1	7350400	7350764	365	*	Distal Intergenic	1	7353540	7357981	4442	1	AT1G21020	AT1G21020.1	-2776
1859	Chr1	7366061	7366795	735	*	Promoter (<=1kb)	1	7366775	7367678	904	1	AT1G21050	AT1G21050.1	0
1860	Chr1	7367962	7368202	241	*	Distal Intergenic	1	7366775	7367678	904	1	AT1G21050	AT1G21050.1	1187
1861	Chr1	7368330	7368775	446	*	Distal Intergenic	1	7366775	7367678	904	1	AT1G21050	AT1G21050.1	1555
1862	Chr1	7368817	7369371	555	*	Distal Intergenic	1	7366775	7367678	904	1	AT1G21050	AT1G21050.1	2042
1863	Chr1	7369735	7370014	280	*	Promoter (1-2kb)	1	7371666	7374110	2445	1	AT1G21060	AT1G21060.2	-1652
1864	Chr1	7370071	7370307	237	*	Promoter (1-2kb)	1	7371666	7374110	2445	1	AT1G21060	AT1G21060.2	-1359
1865	Chr1	7370417	7371305	889	*	Promoter (<=1kb)	1	7371666	7374110	2445	1	AT1G21060	AT1G21060.2	-361
1866	Chr1	7371402	7371691	290	*	Promoter (<=1kb)	1	7371666	7374110	2445	1	AT1G21060	AT1G21060.2	0
1867	Chr1	7374094	7374349	256	*	Promoter (<=1kb)	1	7374210	7375789	1580	1	AT1G21065	AT1G21065.1	0
1868	Chr1	7378196	7378343	148	*	Promoter (<=1kb)	1	7375869	7378147	2279	2	AT1G21070	AT1G21070.1	-49
1869	Chr1	7378490	7378606	117	*	Promoter (<=1kb)	1	7375869	7378147	2279	2	AT1G21070	AT1G21070.1	-343
1870	Chr1	7382381	7382643	263	*	Promoter (<=1kb)	1	7378589	7382462	3874	2	AT1G21080	AT1G21080.1	0
1871	Chr1	7382903	7383169	267	*	Promoter (<=1kb)	1	7378538	7382661	4124	2	AT1G21080	AT1G21080.3	-242
1872	Chr1	7388511	7389364	854	*	Promoter (<=1kb)	1	7386839	7388428	1590	2	AT1G21100	AT1G21100.1	-83
1873	Chr1	7396858	7397309	452	*	Promoter (<=1kb)	1	7395228	7396773	1546	2	AT1G21120	AT1G21120.1	-85
1874	Chr1	7397535	7397626	92	*	Promoter (<=1kb)	1	7395228	7396773	1546	2	AT1G21120	AT1G21120.1	-762
1875	Chr1	7397776	7398001	226	*	Promoter (1-2kb)	1	7395228	7396773	1546	2	AT1G21120	AT1G21120.1	-1003
1876	Chr1	7398130	7398256	127	*	Promoter (1-2kb)	1	7395228	7396773	1546	2	AT1G21120	AT1G21120.1	-1357
1877	Chr1	7400516	7401009	494	*	Promoter (<=1kb)	1	7399062	7400604	1543	2	AT1G21130	AT1G21130.2	0
1878	Chr1	7401094	7401684	591	*	Promoter (<=1kb)	1	7399062	7400605	1544	2	AT1G21130	AT1G21130.1	-489
1879	Chr1	7401756	7402079	324	*	Promoter (1-2kb)	1	7399062	7400605	1544	2	AT1G21130	AT1G21130.1	-1151
1880	Chr1	7402409	7402509	101	*	Promoter (1-2kb)	1	7399062	7400605	1544	2	AT1G21130	AT1G21130.1	-1804
1881	Chr1	7406076	7406160	85	*	Downstream (<1kb)	1	7406296	7407764	1469	2	AT1G21150	AT1G21150.1	1604
1882	Chr1	7407766	7407901	136	*	Promoter (<=1kb)	1	7406296	7407764	1469	2	AT1G21150	AT1G21150.1	-2
1883	Chr1	7420869	7421226	358	*	Promoter (<=1kb)	1	7419678	7420903	1226	2	AT1G21190	AT1G21190.1	0
1884	Chr1	7438476	7438549	74	*	Promoter (<=1kb)	1	7439266	7442113	2848	1	AT1G21250	AT1G21250.1	-717
1885	Chr1	7438949	7439479	531	*	Promoter (<=1kb)	1	7439266	7442113	2848	1	AT1G21250	AT1G21250.1	0
1886	Chr1	7443022	7443481	460	*	Promoter (<=1kb)	1	7442218	7442979	762	2	AT1G21260	AT1G21260.1	-43
1887	Chr1	7443621	7444052	432	*	Promoter (<=1kb)	1	7442218	7442979	762	2	AT1G21260	AT1G21260.1	-642
1888	Chr1	7444102	7444308	207	*	Promoter (<=1kb)	1	7444931	7447549	2619	1	AT1G21270	AT1G21270.1	-623
1889	Chr1	7444373	7444999	627	*	Promoter (<=1kb)	1	7444931	7447549	2619	1	AT1G21270	AT1G21270.1	0
1890	Chr1	7448489	7448633	145	*	Promoter (<=1kb)	1	7448552	7448683	132	1	AT1G21281	AT1G21281.1	0
1891	Chr1	7456684	7456867	184	*	Promoter (1-2kb)	1	7453236	7455009	1774	2	AT1G21310	AT1G21310.1	-1675
1892	Chr1	7458390	7458484	95	*	Distal Intergenic	1	7453236	7455009	1774	2	AT1G21310	AT1G21310.1	-3381
1893	Chr1	7469801	7469935	135	*	Promoter (<=1kb)	1	7469002	7469721	720	2	AT1G21326	AT1G21326.1	-80
1894	Chr1	7470140	7470489	350	*	Promoter (<=1kb)	1	7469002	7469721	720	2	AT1G21326	AT1G21326.1	-419
1895	Chr1	7479003	7479153	151	*	Promoter (<=1kb)	1	7476942	7479042	2101	2	AT1G21350	AT1G21350.3	0
1896	Chr1	7483734	7483819	86	*	Promoter (<=1kb)	1	7483781	7485666	1886	1	AT1G21370	AT1G21370.2	0
1897	Chr1	7488579	7489120	542	*	Promoter (<=1kb)	1	7485636	7488713	3078	2	AT1G21380	AT1G21380.1	0
1898	Chr1	7490666	7490910	245	*	Promoter (<=1kb)	1	7489151	7490737	1587	2	AT1G21390	AT1G21390.1	0
1899	Chr1	7491250	7491572	323	*	Promoter (<=1kb)	1	7491965	7492339	375	1	AT1G21395	AT1G21395.1	-393
1900	Chr1	7493288	7493435	148	*	Promoter (<=1kb)	1	7493426	7496710	3285	1	AT1G21400	AT1G21400.1	0
1901	Chr1	7493839	7493921	83	*	Promoter (<=1kb)	1	7493426	7496710	3285	1	AT1G21400	AT1G21400.1	413
1902	Chr1	7494072	7494401	330	*	Promoter (<=1kb)	1	7493426	7496710	3285	1	AT1G21400	AT1G21400.1	646
1903	Chr1	7496446	7496526	81	*	Promoter (<=1kb)	1	7497141	7499579	2439	1	AT1G21410	AT1G21410.1	-615
1904	Chr1	7496568	7496860	293	*	Promoter (<=1kb)	1	7497141	7499579	2439	1	AT1G21410	AT1G21410.1	-281
1905	Chr1	7496947	7497125	179	*	Promoter (<=1kb)	1	7497141	7499579	2439	1	AT1G21410	AT1G21410.1	-16
1906	Chr1	7500376	7500468	93	*	Promoter (<=1kb)	1	7500845	7502186	1342	1	AT1G21430	AT1G21430.1	-377
1907	Chr1	7504233	7504409	177	*	Promoter (<=1kb)	1	7502159	7504175	2017	2	AT1G21440	AT1G21440.1	-58
1908	Chr1	7506483	7506643	161	*	Distal Intergenic	1	7502159	7504175	2017	2	AT1G21440	AT1G21440.1	-2308
1909	Chr1	7507557	7507747	191	*	Promoter (1-2kb)	1	7508969	7511801	2833	1	AT1G21450	AT1G21450.1	-1222
1910	Chr1	7508209	7508462	254	*	Promoter (<=1kb)	1	7508969	7511801	2833	1	AT1G21450	AT1G21450.1	-507
1911	Chr1	7508589	7508759	171	*	Promoter (<=1kb)	1	7508969	7511801	2833	1	AT1G21450	AT1G21450.1	-210
1912	Chr1	7508881	7509090	210	*	Promoter (<=1kb)	1	7508969	7511801	2833	1	AT1G21450	AT1G21450.1	0
1913	Chr1	7515030	7515212	183	*	Promoter (1-2kb)	1	7511850	7513361	1512	2	AT1G21460	AT1G21460.1	-1669
1914	Chr1	7515508	7515899	392	*	Downstream (<1kb)	1	7516709	7517179	471	2	AT1G21470	AT1G21470.1	1280
1915	Chr1	7518024	7518108	85	*	Promoter (<=1kb)	1	7516709	7517179	471	2	AT1G21470	AT1G21470.1	-845
1916	Chr1	7521514	7521830	317	*	Promoter (<=1kb)	1	7518946	7521504	2559	2	AT1G21480	AT1G21480.1	-10
1917	Chr1	7530957	7531240	284	*	Promoter (<=1kb)	1	7529882	7531025	1144	2	AT1G21500	AT1G21500.1	0
1918	Chr1	7532775	7532910	136	*	Promoter (<=1kb)	1	7531312	7532629	1318	2	AT1G21510	AT1G21510.1	-146
1919	Chr1	7533242	7533723	482	*	Promoter (<=1kb)	1	7531312	7532629	1318	2	AT1G21510	AT1G21510.1	-613
1920	Chr1	7533768	7534204	437	*	Promoter (<=1kb)	1	7534154	7534789	636	2	AT1G21520	AT1G21520.1	585
1921	Chr1	7534814	7534934	121	*	Promoter (<=1kb)	1	7534154	7534789	636	2	AT1G21520	AT1G21520.1	-25
1922	Chr1	7538745	7538856	112	*	Promoter (1-2kb)	1	7537087	7537649	563	2	AT1G21525	AT1G21525.1	-1096
1923	Chr1	7540195	7540269	75	*	Downstream (2-3kb)	1	7537087	7537649	563	2	AT1G21525	AT1G21525.1	-2546
1924	Chr1	7553908	7554089	182	*	Promoter (<=1kb)	1	7553101	7553876	776	2	AT1G21550	AT1G21550.1	-32
1925	Chr1	7554304	7554821	518	*	Promoter (<=1kb)	1	7554784	7557056	2273	1	AT1G21560	AT1G21560.2	0
1926	Chr1	7565749	7566645	897	*	Promoter (<=1kb)	1	7557262	7565803	8542	2	AT1G21580	AT1G21580.1	0
1927	Chr1	7569836	7570064	229	*	Promoter (<=1kb)	1	7566232	7569902	3671	2	AT1G21590	AT1G21590.1	0
1928	Chr1	7570141	7571479	1339	*	Promoter (<=1kb)	1	7566232	7569902	3671	2	AT1G21590	AT1G21590.1	-239
1929	Chr1	7588506	7588654	149	*	Promoter (<=1kb)	1	7588597	7592890	4294	1	AT1G21640	AT1G21640.1	0
1930	Chr1	7604154	7604351	198	*	Promoter (<=1kb)	1	7592854	7604229	11376	2	AT1G21650	AT1G21650.3	0
1931	Chr1	7605598	7605687	90	*	Promoter (<=1kb)	1	7605699	7609065	3367	1	AT1G21660	AT1G21660.1	-12
1932	Chr1	7609240	7610439	1200	*	Promoter (<=1kb)	1	7610398	7612682	2285	1	AT1G21670	AT1G21670.1	0
1933	Chr1	7612033	7613031	999	*	Promoter (<=1kb)	1	7613005	7615339	2335	1	AT1G21680	AT1G21680.1	0
1934	Chr1	7615055	7615577	523	*	Promoter (<=1kb)	1	7615614	7618566	2953	1	AT1G21690	AT1G21690.3	-37
1935	Chr1	7619128	7619239	112	*	Promoter (<=1kb)	1	7618940	7619919	980	1	AT1G21695	AT1G21695.1	188
1936	Chr1	7624096	7624449	354	*	Promoter (<=1kb)	1	7620001	7624136	4136	2	AT1G21700	AT1G21700.1	0
1937	Chr1	7629511	7629783	273	*	Promoter (<=1kb)	1	7630107	7636594	6488	1	AT1G21730	AT1G21730.1	-324
1938	Chr1	7630034	7630314	281	*	Promoter (<=1kb)	1	7630107	7636594	6488	1	AT1G21730	AT1G21730.1	0
1939	Chr1	7641247	7641353	107	*	Promoter (<=1kb)	1	7641002	7641094	93	2	AT1G21738	AT1G21738.1	-153
1940	Chr1	7642062	7642203	142	*	Promoter (<=1kb)	1	7641580	7645078	3499	1	AT1G21740	AT1G21740.1	482
1941	Chr1	7645360	7645705	346	*	Promoter (<=1kb)	1	7645700	7648841	3142	1	AT1G21750	AT1G21750.1	0
1942	Chr1	7651777	7651993	217	*	Promoter (<=1kb)	1	7651882	7654014	2133	1	AT1G21780	AT1G21780.2	0
1943	Chr1	7652215	7652443	229	*	Promoter (<=1kb)	1	7651646	7652288	643	2	AT1G21770	AT1G21770.1	0
1944	Chr1	7653921	7654258	338	*	Promoter (<=1kb)	1	7654184	7655883	1700	1	AT1G21790	AT1G21790.1	0
1945	Chr1	7656219	7656395	177	*	Promoter (<=1kb)	1	7656120	7656191	72	2	AT1G21800	AT1G21800.1	-28
1946	Chr1	7659157	7660173	1017	*	Promoter (<=1kb)	1	7656399	7658634	2236	2	AT1G21810	AT1G21810.1	-523
1947	Chr1	7660317	7661321	1005	*	3' UTR	1	7661118	7662608	1491	2	AT1G21830	AT1G21830.1	1287
1948	Chr1	7661402	7661983	582	*	Promoter (<=1kb)	1	7661118	7662608	1491	2	AT1G21830	AT1G21830.1	625
1949	Chr1	7662585	7662908	324	*	Promoter (<=1kb)	1	7661118	7662608	1491	2	AT1G21830	AT1G21830.1	0
1950	Chr1	7662955	7663582	628	*	Promoter (<=1kb)	1	7661118	7662608	1491	2	AT1G21830	AT1G21830.1	-347
1951	Chr1	7663714	7663840	127	*	Promoter (1-2kb)	1	7661118	7662608	1491	2	AT1G21830	AT1G21830.1	-1106
1952	Chr1	7663995	7664415	421	*	Promoter (1-2kb)	1	7665664	7665936	273	1	AT1G21835	AT1G21835.1	-1249
1953	Chr1	7664655	7665283	629	*	Promoter (<=1kb)	1	7665664	7665936	273	1	AT1G21835	AT1G21835.1	-381
1954	Chr1	7680145	7680498	354	*	Promoter (<=1kb)	1	7680481	7682216	1736	1	AT1G21880	AT1G21880.1	0
1955	Chr1	7692335	7692674	340	*	Promoter (<=1kb)	1	7690802	7692438	1637	2	AT1G21900	AT1G21900.1	0
1956	Chr1	7692818	7693889	1072	*	Promoter (<=1kb)	1	7690802	7692438	1637	2	AT1G21900	AT1G21900.1	-380
1957	Chr1	7694321	7694486	166	*	Promoter (1-2kb)	1	7690802	7692438	1637	2	AT1G21900	AT1G21900.1	-1883
1958	Chr1	7694617	7695115	499	*	Promoter (1-2kb)	1	7696536	7697699	1164	1	AT1G21910	AT1G21910.1	-1421
1959	Chr1	7695415	7696625	1211	*	Promoter (<=1kb)	1	7696536	7697699	1164	1	AT1G21910	AT1G21910.1	0
1960	Chr1	7697711	7697925	215	*	Distal Intergenic	1	7696536	7697699	1164	1	AT1G21910	AT1G21910.1	1175
1961	Chr1	7698505	7698646	142	*	Distal Intergenic	1	7696536	7697699	1164	1	AT1G21910	AT1G21910.1	1969
1962	Chr1	7698810	7699690	881	*	Distal Intergenic	1	7696536	7697699	1164	1	AT1G21910	AT1G21910.1	2274
1963	Chr1	7699930	7700517	588	*	Distal Intergenic	1	7696536	7697699	1164	1	AT1G21910	AT1G21910.1	3394
1964	Chr1	7700803	7700905	103	*	Distal Intergenic	1	7696536	7697699	1164	1	AT1G21910	AT1G21910.1	4267
1965	Chr1	7702989	7703816	828	*	Downstream (<1kb)	1	7704255	7706140	1886	2	AT1G21920	AT1G21920.1	2324
1966	Chr1	7704016	7704135	120	*	Downstream (<1kb)	1	7704255	7706140	1886	2	AT1G21920	AT1G21920.1	2005
1967	Chr1	7706045	7706620	576	*	Promoter (<=1kb)	1	7704255	7706140	1886	2	AT1G21920	AT1G21920.1	0
1968	Chr1	7708525	7708617	93	*	Downstream (1-2kb)	1	7710423	7710725	303	2	AT1G21925	AT1G21925.1	2108
1969	Chr1	7732219	7732618	400	*	Promoter (<=1kb)	1	7732280	7732468	189	1	AT1G21975	AT1G21975.1	0
1970	Chr1	7734176	7734301	126	*	Promoter (<=1kb)	1	7734739	7738661	3923	1	AT1G21980	AT1G21980.1	-438
1971	Chr1	7734469	7734720	252	*	Promoter (<=1kb)	1	7734739	7738661	3923	1	AT1G21980	AT1G21980.1	-19
1972	Chr1	7737566	7737986	421	*	Exon (AT1G21980.1/AT1G21980, exon 7 of 8)	1	7734739	7738661	3923	1	AT1G21980	AT1G21980.1	2827
1973	Chr1	7739615	7739978	364	*	Downstream (<1kb)	1	7740530	7742106	1577	2	AT1G21990	AT1G21990.1	2128
1974	Chr1	7754151	7754324	174	*	Promoter (<=1kb)	1	7754321	7757383	3063	1	AT1G22020	AT1G22020.1	0
1975	Chr1	7760577	7760894	318	*	Promoter (<=1kb)	1	7759164	7760556	1393	2	AT1G22030	AT1G22030.1	-21
1976	Chr1	7760935	7761040	106	*	Promoter (<=1kb)	1	7759164	7760556	1393	2	AT1G22030	AT1G22030.1	-379
1977	Chr1	7763590	7763871	282	*	Distal Intergenic	1	7759164	7760556	1393	2	AT1G22030	AT1G22030.1	-3034
1978	Chr1	7764132	7764233	102	*	Distal Intergenic	1	7759164	7760556	1393	2	AT1G22030	AT1G22030.1	-3576
1979	Chr1	7764466	7764635	170	*	Distal Intergenic	1	7767924	7770055	2132	1	AT1G22040	AT1G22040.1	-3289
1980	Chr1	7765243	7765319	77	*	Distal Intergenic	1	7767924	7770055	2132	1	AT1G22040	AT1G22040.1	-2605
1981	Chr1	7771174	7771251	78	*	Promoter (<=1kb)	1	7771670	7773154	1485	1	AT1G22050	AT1G22050.1	-419
1982	Chr1	7771478	7771676	199	*	Promoter (<=1kb)	1	7771670	7773154	1485	1	AT1G22050	AT1G22050.1	0
1983	Chr1	7781505	7781698	194	*	Promoter (<=1kb)	1	7773063	7781499	8437	2	AT1G22060	AT1G22060.1	-6
1984	Chr1	7782410	7782693	284	*	Promoter (<=1kb)	1	7773063	7781499	8437	2	AT1G22060	AT1G22060.1	-911
1985	Chr1	7782775	7783059	285	*	Promoter (1-2kb)	1	7773063	7781499	8437	2	AT1G22060	AT1G22060.1	-1276
1986	Chr1	7785654	7785787	134	*	Promoter (<=1kb)	1	7785776	7786391	616	1	AT1G22065	AT1G22065.1	0
1987	Chr1	7788206	7788374	169	*	Promoter (<=1kb)	1	7787391	7787525	135	1	AT1G22067	AT1G22067.1	815
1988	Chr1	7788586	7788762	177	*	Promoter (<=1kb)	1	7789348	7792114	2767	1	AT1G22070	AT1G22070.1	-586
1989	Chr1	7789180	7789592	413	*	Promoter (<=1kb)	1	7789348	7792114	2767	1	AT1G22070	AT1G22070.1	0
1990	Chr1	7800723	7800820	98	*	Promoter (<=1kb)	1	7798023	7800228	2206	2	AT1G22100	AT1G22100.1	-495
1991	Chr1	7812419	7812684	266	*	Exon (AT1G22130.1/AT1G22130, exon 9 of 10)	1	7812387	7814264	1878	2	AT1G22130	AT1G22130.1	1580
1992	Chr1	7815580	7816016	437	*	Promoter (<=1kb)	1	7814763	7815631	869	2	AT1G22140	AT1G22140.1	0
1993	Chr1	7821619	7821952	334	*	Promoter (1-2kb)	1	7823149	7823971	823	1	AT1G22160	AT1G22160.1	-1197
1994	Chr1	7822123	7822265	143	*	Promoter (<=1kb)	1	7823149	7823971	823	1	AT1G22160	AT1G22160.1	-884
1995	Chr1	7822340	7822455	116	*	Promoter (<=1kb)	1	7823149	7823971	823	1	AT1G22160	AT1G22160.1	-694
1996	Chr1	7824614	7825113	500	*	Promoter (1-2kb)	1	7826289	7828326	2038	1	AT1G22170	AT1G22170.1	-1176
1997	Chr1	7826087	7826194	108	*	Promoter (<=1kb)	1	7826289	7828326	2038	1	AT1G22170	AT1G22170.1	-95
1998	Chr1	7830240	7830606	367	*	Promoter (<=1kb)	1	7828326	7830318	1993	2	AT1G22180	AT1G22180.3	0
1999	Chr1	7830748	7830878	131	*	Promoter (<=1kb)	1	7828328	7830392	2065	2	AT1G22180	AT1G22180.2	-356
2000	Chr1	7832390	7832520	131	*	Promoter (1-2kb)	1	7828328	7830392	2065	2	AT1G22180	AT1G22180.2	-1998
2001	Chr1	7832670	7833023	354	*	Distal Intergenic	1	7828328	7830392	2065	2	AT1G22180	AT1G22180.2	-2278
2002	Chr1	7834109	7834373	265	*	Promoter (1-2kb)	1	7835782	7837288	1507	1	AT1G22190	AT1G22190.1	-1409
2003	Chr1	7834535	7834816	282	*	Promoter (<=1kb)	1	7835782	7837288	1507	1	AT1G22190	AT1G22190.1	-966
2004	Chr1	7834947	7835414	468	*	Promoter (<=1kb)	1	7835782	7837288	1507	1	AT1G22190	AT1G22190.1	-368
2005	Chr1	7835647	7835930	284	*	Promoter (<=1kb)	1	7835782	7837288	1507	1	AT1G22190	AT1G22190.1	0
2006	Chr1	7836896	7837034	139	*	3' UTR	1	7835782	7837288	1507	1	AT1G22190	AT1G22190.1	1114
2007	Chr1	7837106	7837421	316	*	3' UTR	1	7835782	7837288	1507	1	AT1G22190	AT1G22190.1	1324
2008	Chr1	7840728	7840922	195	*	Promoter (<=1kb)	1	7837591	7840788	3198	2	AT1G22200	AT1G22200.1	0
2009	Chr1	7846425	7846594	170	*	Promoter (<=1kb)	1	7846602	7847802	1201	1	AT1G22220	AT1G22220.1	-8
2010	Chr1	7847589	7847990	402	*	Promoter (<=1kb)	1	7846602	7847802	1201	1	AT1G22220	AT1G22220.1	987
2011	Chr1	7851088	7851575	488	*	3' UTR	1	7849861	7851122	1262	1	AT1G22230	AT1G22230.1	1227
2012	Chr1	7858054	7858357	304	*	Promoter (<=1kb)	1	7858864	7859766	903	1	AT1G22250	AT1G22250.1	-507
2013	Chr1	7858628	7858871	244	*	Promoter (<=1kb)	1	7858864	7859766	903	1	AT1G22250	AT1G22250.1	0
2014	Chr1	7872565	7873105	541	*	Promoter (<=1kb)	1	7873867	7875831	1965	1	AT1G22280	AT1G22280.3	-762
2015	Chr1	7873389	7873738	350	*	Promoter (<=1kb)	1	7873867	7875831	1965	1	AT1G22280	AT1G22280.3	-129
2016	Chr1	7873787	7874049	263	*	Promoter (<=1kb)	1	7873867	7875831	1965	1	AT1G22280	AT1G22280.3	0
2017	Chr1	7881151	7881445	295	*	Promoter (<=1kb)	1	7878769	7881219	2451	2	AT1G22300	AT1G22300.1	0
2018	Chr1	7883729	7883868	140	*	Promoter (<=1kb)	1	7881537	7883742	2206	2	AT1G22310	AT1G22310.2	0
2019	Chr1	7884025	7885288	1264	*	Promoter (<=1kb)	1	7884417	7884454	38	2	AT1G22320	AT1G22320.1	0
2020	Chr1	7885616	7885893	278	*	Promoter (<=1kb)	1	7886542	7889534	2993	1	AT1G22330	AT1G22330.1	-649
2021	Chr1	7886202	7886771	570	*	Promoter (<=1kb)	1	7886542	7889534	2993	1	AT1G22330	AT1G22330.1	0
2022	Chr1	7887497	7888184	688	*	Promoter (<=1kb)	1	7886542	7889534	2993	1	AT1G22330	AT1G22330.1	955
2023	Chr1	7888254	7889543	1290	*	3' UTR	1	7886542	7889534	2993	1	AT1G22330	AT1G22330.1	1712
2024	Chr1	7889805	7890160	356	*	Downstream (<1kb)	1	7890464	7892090	1627	2	AT1G22340	AT1G22340.1	1930
2025	Chr1	7894458	7894739	282	*	Promoter (<=1kb)	1	7892878	7894498	1621	2	AT1G22350	AT1G22350.1	0
2026	Chr1	7895013	7895129	117	*	Promoter (<=1kb)	1	7892878	7894498	1621	2	AT1G22350	AT1G22350.1	-515
2027	Chr1	7896692	7896895	204	*	Promoter (<=1kb)	1	7894858	7897591	2734	2	AT1G22360	AT1G22360.1	696
2028	Chr1	7897586	7897901	316	*	Promoter (<=1kb)	1	7894858	7897591	2734	2	AT1G22360	AT1G22360.1	0
2029	Chr1	7899905	7900640	736	*	Promoter (<=1kb)	1	7898116	7899879	1764	2	AT1G22370	AT1G22370.2	-26
2030	Chr1	7904708	7905256	549	*	Exon (AT1G22400.1/AT1G22400, exon 2 of 2)	1	7903660	7906673	3014	2	AT1G22400	AT1G22400.1	1417
2031	Chr1	7906759	7907005	247	*	Promoter (<=1kb)	1	7903660	7906673	3014	2	AT1G22400	AT1G22400.1	-86
2032	Chr1	7907065	7907755	691	*	Promoter (<=1kb)	1	7903660	7906673	3014	2	AT1G22400	AT1G22400.1	-392
2033	Chr1	7909583	7910075	493	*	Promoter (<=1kb)	1	7908568	7909708	1141	2	AT1G22403	AT1G22403.2	0
2034	Chr1	7910486	7910855	370	*	Promoter (<=1kb)	1	7908568	7909708	1141	2	AT1G22403	AT1G22403.2	-778
2035	Chr1	7911762	7911938	177	*	Promoter (<=1kb)	1	7912046	7915003	2958	1	AT1G22410	AT1G22410.1	-108
2036	Chr1	7920131	7920268	138	*	Promoter (<=1kb)	1	7919172	7921832	2661	1	AT1G22430	AT1G22430.2	959
2037	Chr1	7920432	7920671	240	*	Exon (AT1G22430.1/AT1G22430, exon 5 of 9)	1	7919172	7921832	2661	1	AT1G22430	AT1G22430.2	1260
2038	Chr1	7921046	7921119	74	*	Promoter (1-2kb)	1	7922428	7924944	2517	1	AT1G22440	AT1G22440.1	-1309
2039	Chr1	7925219	7925331	113	*	Promoter (<=1kb)	1	7925121	7927278	2158	1	AT1G22450	AT1G22450.1	98
2040	Chr1	7932424	7932562	139	*	Promoter (<=1kb)	1	7932854	7933390	537	2	AT1G22470	AT1G22470.1	828
2041	Chr1	7933925	7934343	419	*	Promoter (<=1kb)	1	7932854	7933390	537	2	AT1G22470	AT1G22470.1	-535
2042	Chr1	7936010	7936273	264	*	Promoter (<=1kb)	1	7934162	7935382	1221	2	AT1G22480	AT1G22480.1	-628
2043	Chr1	7937972	7938045	74	*	Downstream (<1kb)	1	7938251	7940592	2342	2	AT1G22490	AT1G22490.1	2547
2044	Chr1	7938221	7938405	185	*	3' UTR	1	7938251	7940592	2342	2	AT1G22490	AT1G22490.1	2187
2045	Chr1	7938458	7939278	821	*	Exon (AT1G22490.1/AT1G22490, exon 2 of 3)	1	7938251	7940592	2342	2	AT1G22490	AT1G22490.1	1314
2046	Chr1	7939562	7939635	74	*	Promoter (<=1kb)	1	7938251	7940592	2342	2	AT1G22490	AT1G22490.1	957
2047	Chr1	7939822	7940056	235	*	Promoter (<=1kb)	1	7938251	7940592	2342	2	AT1G22490	AT1G22490.1	536
2048	Chr1	7944440	7944789	350	*	Distal Intergenic	1	7938251	7940592	2342	2	AT1G22490	AT1G22490.1	-3848
2049	Chr1	7947892	7948280	389	*	Promoter (1-2kb)	1	7949476	7950900	1425	1	AT1G22500	AT1G22500.1	-1196
2050	Chr1	7948668	7948908	241	*	Promoter (<=1kb)	1	7949476	7950900	1425	1	AT1G22500	AT1G22500.1	-568
2051	Chr1	7949230	7949379	150	*	Promoter (<=1kb)	1	7949476	7950900	1425	1	AT1G22500	AT1G22500.1	-97
2052	Chr1	7952621	7952833	213	*	Promoter (<=1kb)	1	7950818	7952832	2015	2	AT1G22510	AT1G22510.2	0
2053	Chr1	7954423	7954783	361	*	Promoter (<=1kb)	1	7953022	7954418	1397	2	AT1G22520	AT1G22520.1	-5
2054	Chr1	7958441	7958640	200	*	Promoter (<=1kb)	1	7955493	7958442	2950	2	AT1G22530	AT1G22530.1	0
2055	Chr1	7974366	7974451	86	*	Exon (AT1G22560.1/AT1G22560, exon 1 of 1)	1	7970248	7974396	4149	1	AT1G22560	AT1G22560.1	4118
2056	Chr1	7974595	7975893	1299	*	Downstream (<1kb)	1	7976620	7978573	1954	2	AT1G22570	AT1G22570.1	2680
2057	Chr1	7976602	7976760	159	*	Exon (AT1G22570.1/AT1G22570, exon 4 of 4)	1	7976620	7978573	1954	2	AT1G22570	AT1G22570.1	1813
2058	Chr1	7978651	7979079	429	*	Promoter (<=1kb)	1	7976620	7978573	1954	2	AT1G22570	AT1G22570.1	-78
2059	Chr1	7979281	7979707	427	*	Promoter (<=1kb)	1	7976620	7978573	1954	2	AT1G22570	AT1G22570.1	-708
2060	Chr1	7979768	7979849	82	*	Promoter (<=1kb)	1	7980709	7981263	555	1	AT1G22580	AT1G22580.1	-860
2061	Chr1	7980010	7980372	363	*	Promoter (<=1kb)	1	7980709	7981263	555	1	AT1G22580	AT1G22580.1	-337
2062	Chr1	7989286	7989529	244	*	Promoter (<=1kb)	1	7987141	7989217	2077	2	AT1G22600	AT1G22600.1	-69
2063	Chr1	7990075	7990569	495	*	Promoter (<=1kb)	1	7987141	7989217	2077	2	AT1G22600	AT1G22600.1	-858
2064	Chr1	7990670	7990902	233	*	Promoter (1-2kb)	1	7987141	7989217	2077	2	AT1G22600	AT1G22600.1	-1453
2065	Chr1	7991048	7991432	385	*	Promoter (1-2kb)	1	7987141	7989217	2077	2	AT1G22600	AT1G22600.1	-1831
2066	Chr1	7991575	7991824	250	*	Distal Intergenic	1	7987141	7989217	2077	2	AT1G22600	AT1G22600.1	-2358
2067	Chr1	7992229	7993146	918	*	Promoter (1-2kb)	1	7994291	7997588	3298	1	AT1G22610	AT1G22610.1	-1145
2068	Chr1	7993445	7993578	134	*	Promoter (<=1kb)	1	7994291	7997588	3298	1	AT1G22610	AT1G22610.1	-713
2069	Chr1	7993617	7994306	690	*	Promoter (<=1kb)	1	7994291	7997588	3298	1	AT1G22610	AT1G22610.1	0
2070	Chr1	8002856	8003013	158	*	Promoter (<=1kb)	1	7997676	8002944	5269	2	AT1G22620	AT1G22620.1	0
2071	Chr1	8003206	8003461	256	*	Promoter (<=1kb)	1	8003315	8004304	990	1	AT1G22630	AT1G22630.1	0
2072	Chr1	8004541	8004795	255	*	Downstream (2-3kb)	1	8003315	8004304	990	1	AT1G22630	AT1G22630.1	1226
2073	Chr1	8005076	8005570	495	*	Promoter (<=1kb)	1	8006195	8007428	1234	1	AT1G22640	AT1G22640.1	-625
2074	Chr1	8005848	8006266	419	*	Promoter (<=1kb)	1	8006195	8007428	1234	1	AT1G22640	AT1G22640.1	0
2075	Chr1	8006880	8006970	91	*	Promoter (<=1kb)	1	8006195	8007428	1234	1	AT1G22640	AT1G22640.1	685
2076	Chr1	8009475	8009756	282	*	Distal Intergenic	1	8006195	8007428	1234	1	AT1G22640	AT1G22640.1	3280
2077	Chr1	8010110	8010184	75	*	Distal Intergenic	1	8006195	8007428	1234	1	AT1G22640	AT1G22640.1	3915
2078	Chr1	8010607	8011065	459	*	Downstream (2-3kb)	1	8006195	8007428	1234	1	AT1G22640	AT1G22640.1	4412
2079	Chr1	8016030	8016478	449	*	Promoter (<=1kb)	1	8016126	8016287	162	1	AT1G22651	AT1G22651.1	0
2080	Chr1	8016720	8017338	619	*	Promoter (<=1kb)	1	8017397	8021593	4197	1	AT1G22660	AT1G22660.2	-59
2081	Chr1	8026439	8026688	250	*	Promoter (<=1kb)	1	8024967	8026356	1390	2	AT1G22680	AT1G22680.1	-83
2082	Chr1	8026865	8026973	109	*	Promoter (<=1kb)	1	8027294	8028125	832	1	AT1G22690	AT1G22690.1	-321
2083	Chr1	8033084	8033548	465	*	Promoter (<=1kb)	1	8030641	8033117	2477	2	AT1G22710	AT1G22710.1	0
2084	Chr1	8035196	8035282	87	*	Distal Intergenic	1	8030641	8033117	2477	2	AT1G22710	AT1G22710.1	-2079
2085	Chr1	8039088	8039310	223	*	Distal Intergenic	1	8030641	8033117	2477	2	AT1G22710	AT1G22710.1	-5971
2086	Chr1	8039496	8039944	449	*	Distal Intergenic	1	8044232	8045665	1434	2	AT1G22720	AT1G22720.1	5721
2087	Chr1	8041344	8041563	220	*	Downstream (2-3kb)	1	8044232	8045665	1434	2	AT1G22720	AT1G22720.1	4102
2088	Chr1	8048922	8049158	237	*	Promoter (<=1kb)	1	8049100	8050708	1609	1	AT1G22740	AT1G22740.1	0
2089	Chr1	8050598	8050904	307	*	Promoter (<=1kb)	1	8050860	8052904	2045	1	AT1G22750	AT1G22750.1	0
2090	Chr1	8059168	8059653	486	*	Downstream (1-2kb)	1	8061042	8061176	135	2	AT1G22767	AT1G22767.1	1523
2091	Chr1	8060155	8060359	205	*	Promoter (<=1kb)	1	8061042	8061176	135	2	AT1G22767	AT1G22767.1	817
2092	Chr1	8060598	8061409	812	*	Promoter (<=1kb)	1	8061042	8061176	135	2	AT1G22767	AT1G22767.1	0
2093	Chr1	8061622	8061962	341	*	Promoter (<=1kb)	1	8061844	8067716	5873	1	AT1G22770	AT1G22770.1	0
2094	Chr1	8067293	8067691	399	*	Promoter (<=1kb)	1	8067864	8069342	1479	1	AT1G22780	AT1G22780.1	-173
2095	Chr1	8067758	8067929	172	*	Promoter (<=1kb)	1	8067864	8069342	1479	1	AT1G22780	AT1G22780.1	0
2096	Chr1	8069372	8069474	103	*	Promoter (<=1kb)	1	8069487	8071562	2076	1	AT1G22790	AT1G22790.1	-13
2097	Chr1	8075574	8076120	547	*	Promoter (<=1kb)	1	8076573	8079091	2519	1	AT1G22830	AT1G22830.1	-453
2098	Chr1	8076429	8076700	272	*	Promoter (<=1kb)	1	8076573	8079091	2519	1	AT1G22830	AT1G22830.1	0
2099	Chr1	8079179	8079291	113	*	Promoter (<=1kb)	1	8079287	8080574	1288	1	AT1G22840	AT1G22840.1	0
2100	Chr1	8082878	8083035	158	*	Promoter (<=1kb)	1	8080482	8082875	2394	2	AT1G22850	AT1G22850.1	-3
2101	Chr1	8083143	8083320	178	*	Promoter (<=1kb)	1	8083400	8089236	5837	1	AT1G22860	AT1G22860.1	-80
2102	Chr1	8097596	8097810	215	*	Promoter (<=1kb)	1	8098767	8101351	2585	1	AT1G22882	AT1G22882.1	-957
2103	Chr1	8097961	8098741	781	*	Promoter (<=1kb)	1	8098767	8101351	2585	1	AT1G22882	AT1G22882.1	-26
2104	Chr1	8101421	8101554	134	*	Promoter (<=1kb)	1	8101565	8102375	811	1	AT1G22885	AT1G22885.1	-11
2105	Chr1	8102485	8102771	287	*	Promoter (<=1kb)	1	8102818	8103532	715	1	AT1G22890	AT1G22890.1	-47
2106	Chr1	8103112	8103205	94	*	Promoter (<=1kb)	1	8102818	8103532	715	1	AT1G22890	AT1G22890.1	294
2107	Chr1	8104464	8104720	257	*	Promoter (<=1kb)	1	8103659	8104505	847	2	AT1G22900	AT1G22900.1	0
2108	Chr1	8104920	8105788	869	*	Promoter (<=1kb)	1	8105589	8108164	2576	1	AT1G22910	AT1G22910.1	0
2109	Chr1	8106465	8106873	409	*	Promoter (<=1kb)	1	8105808	8108162	2355	1	AT1G22910	AT1G22910.2	657
2110	Chr1	8109056	8109235	180	*	Downstream (<1kb)	1	8109714	8112051	2338	2	AT1G22920	AT1G22920.1	2816
2111	Chr1	8114021	8114511	491	*	Promoter (1-2kb)	1	8109714	8112051	2338	2	AT1G22920	AT1G22920.2	-1970
2112	Chr1	8117198	8117400	203	*	Promoter (<=1kb)	1	8117339	8122127	4789	1	AT1G22930	AT1G22930.1	0
2113	Chr1	8122083	8122190	108	*	Promoter (<=1kb)	1	8122339	8125068	2730	1	AT1G22940	AT1G22940.1	-149
2114	Chr1	8132228	8132302	75	*	Promoter (<=1kb)	1	8130716	8132208	1493	2	AT1G22970	AT1G22970.1	-20
2115	Chr1	8136207	8136491	285	*	Promoter (<=1kb)	1	8135213	8135920	708	2	AT1G22985	AT1G22985.1	-287
2116	Chr1	8138343	8138478	136	*	Promoter (<=1kb)	1	8139165	8140202	1038	1	AT1G22990	AT1G22990.1	-687
2117	Chr1	8140996	8141981	986	*	Promoter (1-2kb)	1	8143404	8145070	1667	1	AT1G23000	AT1G23000.1	-1423
2118	Chr1	8142758	8142926	169	*	Promoter (<=1kb)	1	8143404	8145070	1667	1	AT1G23000	AT1G23000.1	-478
2119	Chr1	8144739	8145329	591	*	3' UTR	1	8143404	8145070	1667	1	AT1G23000	AT1G23000.1	1335
2120	Chr1	8145491	8145605	115	*	Promoter (1-2kb)	1	8147264	8149813	2550	1	AT1G23010	AT1G23010.1	-1659
2121	Chr1	8145946	8146042	97	*	Promoter (1-2kb)	1	8147264	8149813	2550	1	AT1G23010	AT1G23010.1	-1222
2122	Chr1	8152760	8152888	129	*	Promoter (<=1kb)	1	8150070	8153530	3461	2	AT1G23020	AT1G23020.2	642
2123	Chr1	8153512	8153863	352	*	Promoter (<=1kb)	1	8150070	8153530	3461	2	AT1G23020	AT1G23020.2	0
2124	Chr1	8154805	8155226	422	*	Promoter (1-2kb)	1	8150086	8153530	3445	2	AT1G23020	AT1G23020.1	-1275
2125	Chr1	8155636	8156161	526	*	Promoter (<=1kb)	1	8156646	8159077	2432	1	AT1G23030	AT1G23030.1	-485
2126	Chr1	8156446	8156656	211	*	Promoter (<=1kb)	1	8156646	8159077	2432	1	AT1G23030	AT1G23030.1	0
2127	Chr1	8159318	8159430	113	*	Distal Intergenic	1	8156646	8159077	2432	1	AT1G23030	AT1G23030.1	2672
2128	Chr1	8166247	8166370	124	*	Distal Intergenic	1	8164959	8165862	904	1	AT1G23040	AT1G23040.1	1288
2129	Chr1	8166408	8166645	238	*	Downstream (2-3kb)	1	8164959	8165862	904	1	AT1G23040	AT1G23040.1	1449
2130	Chr1	8167089	8167247	159	*	Promoter (1-2kb)	1	8168443	8169267	825	1	AT1G23050	AT1G23050.1	-1196
2131	Chr1	8168777	8168862	86	*	Promoter (<=1kb)	1	8168443	8169267	825	1	AT1G23050	AT1G23050.1	334
2132	Chr1	8168905	8169489	585	*	Promoter (<=1kb)	1	8168443	8169267	825	2	AT1G23052	AT1G23052.1	0
2133	Chr1	8173031	8173290	260	*	Promoter (<=1kb)	1	8170755	8172992	2238	2	AT1G23060	AT1G23060.1	-39
2134	Chr1	8175867	8176447	581	*	Promoter (<=1kb)	1	8173823	8175819	1997	2	AT1G23070	AT1G23070.1	-48
2135	Chr1	8177218	8177402	185	*	Promoter (<=1kb)	1	8177832	8177996	165	1	AT1G23074	AT1G23074.1	-430
2136	Chr1	8177613	8178349	737	*	Promoter (<=1kb)	1	8177832	8177996	165	1	AT1G23074	AT1G23074.1	0
2137	Chr1	8178665	8178893	229	*	Promoter (<=1kb)	1	8177832	8177996	165	1	AT1G23074	AT1G23074.1	833
2138	Chr1	8179761	8179859	99	*	Downstream (<1kb)	1	8177832	8177996	165	1	AT1G23074	AT1G23074.1	1929
2139	Chr1	8180216	8180341	126	*	Downstream (<1kb)	1	8177832	8177996	165	1	AT1G23074	AT1G23074.1	2384
2140	Chr1	8181278	8181773	496	*	3' UTR	1	8180577	8183570	2994	2	AT1G23080	AT1G23080.1	1797
2141	Chr1	8181817	8181950	134	*	Exon (AT1G23080.1/AT1G23080, exon 2 of 6)	1	8180577	8183570	2994	2	AT1G23080	AT1G23080.1	1620
2142	Chr1	8183529	8183799	271	*	Promoter (<=1kb)	1	8180577	8183570	2994	2	AT1G23080	AT1G23080.1	0
2143	Chr1	8183907	8184173	267	*	Promoter (<=1kb)	1	8180605	8183570	2966	2	AT1G23080	AT1G23080.2	-337
2144	Chr1	8188104	8188488	385	*	Promoter (<=1kb)	1	8184952	8189064	4113	2	AT1G23090	AT1G23090.1	576
2145	Chr1	8191895	8192311	417	*	Distal Intergenic	1	8184952	8189064	4113	2	AT1G23090	AT1G23090.1	-2831
2146	Chr1	8192439	8192583	145	*	Distal Intergenic	1	8195776	8196475	700	1	AT1G23100	AT1G23100.1	-3193
2147	Chr1	8193285	8193956	672	*	Promoter (1-2kb)	1	8195776	8196475	700	1	AT1G23100	AT1G23100.1	-1820
2148	Chr1	8194035	8194894	860	*	Promoter (<=1kb)	1	8195776	8196475	700	1	AT1G23100	AT1G23100.1	-882
2149	Chr1	8198216	8198424	209	*	Promoter (<=1kb)	1	8196554	8198331	1778	2	AT1G23110	AT1G23110.4	0
2150	Chr1	8231428	8231567	140	*	Downstream (2-3kb)	1	8230209	8230775	567	1	AT1G23201	AT1G23201.1	1219
2151	Chr1	8231756	8232024	269	*	Downstream (1-2kb)	1	8230209	8230775	567	1	AT1G23201	AT1G23201.1	1547
2152	Chr1	8232260	8232468	209	*	Downstream (1-2kb)	1	8230209	8230775	567	1	AT1G23201	AT1G23201.1	2051
2153	Chr1	8233488	8233582	95	*	Downstream (<1kb)	1	8233997	8234893	897	2	AT1G23205	AT1G23205.1	1311
2154	Chr1	8233816	8234193	378	*	Promoter (<=1kb)	1	8233997	8234893	897	2	AT1G23205	AT1G23205.1	700
2155	Chr1	8234905	8235009	105	*	Promoter (<=1kb)	1	8233997	8234893	897	2	AT1G23205	AT1G23205.1	-12
2156	Chr1	8242006	8242301	296	*	Promoter (<=1kb)	1	8242423	8244403	1981	1	AT1G23220	AT1G23220.1	-122
2157	Chr1	8242378	8242495	118	*	Promoter (<=1kb)	1	8242423	8244403	1981	1	AT1G23220	AT1G23220.1	0
2158	Chr1	8262743	8263025	283	*	Promoter (<=1kb)	1	8260865	8262772	1908	2	AT1G23280	AT1G23280.1	0
2159	Chr1	8268224	8268372	149	*	Downstream (<1kb)	1	8263827	8266048	2222	2	AT1G23300	AT1G23300.1	-2176
2160	Chr1	8271676	8272285	610	*	Promoter (<=1kb)	1	8268404	8271933	3530	2	AT1G23310	AT1G23310.2	0
2161	Chr1	8282226	8282611	386	*	Promoter (<=1kb)	1	8279588	8281891	2304	2	AT1G23330	AT1G23330.1	-335
2162	Chr1	8296865	8297118	254	*	Promoter (<=1kb)	1	8295185	8296919	1735	2	AT1G23360	AT1G23360.1	0
2163	Chr1	8298085	8298627	543	*	Promoter (1-2kb)	1	8295185	8296923	1739	2	AT1G23360	AT1G23360.3	-1162
2164	Chr1	8307019	8307447	429	*	Downstream (1-2kb)	1	8309112	8310649	1538	2	AT1G23390	AT1G23390.1	3202
2165	Chr1	8308297	8308370	74	*	Downstream (<1kb)	1	8309112	8310649	1538	2	AT1G23390	AT1G23390.1	2279
2166	Chr1	8308578	8309612	1035	*	3' UTR	1	8309112	8310649	1538	2	AT1G23390	AT1G23390.1	1037
2167	Chr1	8310576	8312431	1856	*	Promoter (<=1kb)	1	8309112	8310649	1538	2	AT1G23390	AT1G23390.1	0
2168	Chr1	8314711	8314913	203	*	Promoter (<=1kb)	1	8312076	8314744	2669	2	AT1G23400	AT1G23400.1	0
2169	Chr1	8321276	8321738	463	*	Promoter (<=1kb)	1	8321680	8324240	2561	1	AT1G23440	AT1G23440.1	0
2170	Chr1	8329804	8329949	146	*	Promoter (<=1kb)	1	8330055	8330938	884	1	AT1G23465	AT1G23465.1	-106
2171	Chr1	8332370	8333088	719	*	Promoter (<=1kb)	1	8333020	8336385	3366	1	AT1G23480	AT1G23480.1	0
2172	Chr1	8333519	8333784	266	*	Promoter (<=1kb)	1	8333696	8336385	2690	1	AT1G23480	AT1G23480.3	0
2173	Chr1	8336436	8336744	309	*	Promoter (<=1kb)	1	8336683	8338672	1990	1	AT1G23490	AT1G23490.1	0
2174	Chr1	8338622	8338721	100	*	Promoter (<=1kb)	1	8339668	8341072	1405	1	AT1G23500	AT1G23500.1	-947
2175	Chr1	8350117	8350454	338	*	Promoter (<=1kb)	1	8346827	8349786	2960	2	AT1G23540	AT1G23540.1	-331
2176	Chr1	8350512	8350806	295	*	Promoter (<=1kb)	1	8350793	8352791	1999	1	AT1G23550	AT1G23550.1	0
2177	Chr1	8352258	8352650	393	*	3' UTR	1	8350793	8352791	1999	1	AT1G23550	AT1G23550.1	1465
2178	Chr1	8383152	8383479	328	*	Promoter (1-2kb)	1	8379454	8381965	2512	2	AT1G23700	AT1G23700.1	-1187
2179	Chr1	8383575	8383933	359	*	Promoter (1-2kb)	1	8385251	8386426	1176	1	AT1G23710	AT1G23710.1	-1318
2180	Chr1	8384679	8385271	593	*	Promoter (<=1kb)	1	8385251	8386426	1176	1	AT1G23710	AT1G23710.1	0
2181	Chr1	8386603	8386945	343	*	Distal Intergenic	1	8385251	8386426	1176	1	AT1G23710	AT1G23710.1	1352
2182	Chr1	8394205	8394313	109	*	Distal Intergenic	1	8393187	8393330	144	1	AT1G23724	AT1G23724.1	1018
2183	Chr1	8394577	8394664	88	*	Promoter (<=1kb)	1	8395557	8398144	2588	1	AT1G23730	AT1G23730.1	-893
2184	Chr1	8399647	8400186	540	*	Promoter (<=1kb)	1	8398115	8399749	1635	2	AT1G23740	AT1G23740.1	0
2185	Chr1	8406374	8406575	202	*	Promoter (<=1kb)	1	8405214	8406266	1053	2	AT1G23770	AT1G23770.1	-108
2186	Chr1	8408451	8408728	278	*	Promoter (<=1kb)	1	8406686	8408525	1840	2	AT1G23780	AT1G23780.1	0
2187	Chr1	8416594	8416738	145	*	Promoter (<=1kb)	1	8417495	8418566	1072	1	AT1G23810	AT1G23810.1	-757
2188	Chr1	8420013	8420370	358	*	Promoter (<=1kb)	1	8420265	8422985	2721	1	AT1G23820	AT1G23820.1	0
2189	Chr1	8429259	8429817	559	*	Promoter (<=1kb)	1	8427356	8429319	1964	2	AT1G23860	AT1G23860.1	0
2190	Chr1	8429893	8431224	1332	*	Promoter (<=1kb)	1	8427360	8429498	2139	2	AT1G23860	AT1G23860.4	-395
2191	Chr1	8431281	8431524	244	*	Promoter (<=1kb)	1	8432179	8435656	3478	1	AT1G23870	AT1G23870.1	-655
2192	Chr1	8431719	8432310	592	*	Promoter (<=1kb)	1	8432179	8435656	3478	1	AT1G23870	AT1G23870.1	0
2193	Chr1	8435551	8435856	306	*	Promoter (<=1kb)	1	8435657	8438745	3089	1	AT1G23880	AT1G23880.1	0
2194	Chr1	8435962	8436194	233	*	Promoter (<=1kb)	1	8435657	8438745	3089	1	AT1G23880	AT1G23880.1	305
2195	Chr1	8440779	8441206	428	*	Promoter (<=1kb)	1	8438766	8440866	2101	2	AT1G23890	AT1G23890.1	0
2196	Chr1	8452760	8452885	126	*	Promoter (1-2kb)	1	8454200	8456566	2367	1	AT1G23920	AT1G23920.1	-1315
2197	Chr1	8480308	8480544	237	*	Promoter (<=1kb)	1	8478407	8480316	1910	2	AT1G23960	AT1G23960.1	0
2198	Chr1	8480587	8480693	107	*	Promoter (<=1kb)	1	8478407	8480316	1910	2	AT1G23960	AT1G23960.1	-271
2199	Chr1	8483828	8484096	269	*	Promoter (<=1kb)	1	8482013	8483875	1863	2	AT1G23970	AT1G23970.1	0
2200	Chr1	8484366	8484536	171	*	Promoter (<=1kb)	1	8482031	8483875	1845	2	AT1G23970	AT1G23970.2	-491
2201	Chr1	8486153	8486293	141	*	Promoter (<=1kb)	1	8484703	8486002	1300	2	AT1G23980	AT1G23980.1	-151
2202	Chr1	8486454	8486648	195	*	Promoter (<=1kb)	1	8484703	8486002	1300	2	AT1G23980	AT1G23980.1	-452
2203	Chr1	8486752	8487618	867	*	Promoter (<=1kb)	1	8484703	8486002	1300	2	AT1G23980	AT1G23980.1	-750
2204	Chr1	8493195	8493485	291	*	Downstream (2-3kb)	1	8490634	8492730	2097	1	AT1G23990	AT1G23990.1	2561
2205	Chr1	8495545	8495837	293	*	Promoter (<=1kb)	1	8496057	8496566	510	2	AT1G24000	AT1G24000.1	729
2206	Chr1	8501473	8501700	228	*	Promoter (<=1kb)	1	8500451	8501520	1070	2	AT1G24020	AT1G24020.1	0
2207	Chr1	8506791	8507057	267	*	Promoter (<=1kb)	1	8503777	8506795	3019	2	AT1G24040	AT1G24040.1	0
2208	Chr1	8517236	8517716	481	*	Exon (AT1G24070.1/AT1G24070, exon 7 of 10)	1	8515506	8515971	466	1	AT1G24068	AT1G24068.1	1730
2209	Chr1	8517789	8518024	236	*	Intron (AT1G24070.1/AT1G24070, intron 6 of 9)	1	8516238	8519734	3497	2	AT1G24070	AT1G24070.1	1710
2210	Chr1	8519912	8520454	543	*	Promoter (<=1kb)	1	8520290	8520363	74	2	AT1G24080	AT1G24080.1	0
2211	Chr1	8523088	8523260	173	*	Promoter (<=1kb)	1	8523247	8524929	1683	1	AT1G24095	AT1G24095.1	0
2212	Chr1	8525107	8525433	327	*	Downstream (<1kb)	1	8525435	8527087	1653	2	AT1G24100	AT1G24100.1	1654
2213	Chr1	8527110	8527198	89	*	Promoter (<=1kb)	1	8525435	8527087	1653	2	AT1G24100	AT1G24100.1	-23
2214	Chr1	8532233	8532484	252	*	Promoter (<=1kb)	1	8529143	8532212	3070	2	AT1G24120	AT1G24120.1	-21
2215	Chr1	8532795	8533076	282	*	Promoter (<=1kb)	1	8529143	8532212	3070	2	AT1G24120	AT1G24120.1	-583
2216	Chr1	8533129	8533528	400	*	Promoter (<=1kb)	1	8529143	8532212	3070	2	AT1G24120	AT1G24120.1	-917
2217	Chr1	8535552	8535708	157	*	Promoter (<=1kb)	1	8534183	8535430	1248	2	AT1G24130	AT1G24130.1	-122
2218	Chr1	8535796	8535901	106	*	Promoter (<=1kb)	1	8534183	8535430	1248	2	AT1G24130	AT1G24130.1	-366
2219	Chr1	8537388	8538073	686	*	Promoter (<=1kb)	1	8536045	8537387	1343	2	AT1G24140	AT1G24140.1	-1
2220	Chr1	8538285	8538399	115	*	Promoter (<=1kb)	1	8536045	8537387	1343	2	AT1G24140	AT1G24140.1	-898
2221	Chr1	8538461	8538831	371	*	Promoter (1-2kb)	1	8536045	8537387	1343	2	AT1G24140	AT1G24140.1	-1074
2222	Chr1	8540132	8540336	205	*	Promoter (<=1kb)	1	8541027	8541739	713	1	AT1G24145	AT1G24145.1	-691
2223	Chr1	8540634	8542649	2016	*	Promoter (<=1kb)	1	8541027	8541739	713	1	AT1G24145	AT1G24145.1	0
2224	Chr1	8544044	8544532	489	*	Promoter (<=1kb)	1	8544250	8545551	1302	1	AT1G24148	AT1G24148.1	0
2225	Chr1	8547859	8548027	169	*	Promoter (1-2kb)	1	8549518	8551993	2476	1	AT1G24150	AT1G24150.1	-1491
2226	Chr1	8548445	8548523	79	*	Promoter (<=1kb)	1	8549518	8551993	2476	1	AT1G24150	AT1G24150.1	-995
2227	Chr1	8548642	8548848	207	*	Promoter (<=1kb)	1	8549518	8551993	2476	1	AT1G24150	AT1G24150.1	-670
2228	Chr1	8549020	8549339	320	*	Promoter (<=1kb)	1	8549518	8551993	2476	1	AT1G24150	AT1G24150.1	-179
2229	Chr1	8556376	8557260	885	*	Promoter (<=1kb)	1	8553411	8556555	3145	2	AT1G24160	AT1G24160.2	0
2230	Chr1	8558723	8559538	816	*	Promoter (<=1kb)	1	8557216	8558832	1617	2	AT1G24170	AT1G24170.1	0
2231	Chr1	8559597	8560536	940	*	Promoter (<=1kb)	1	8557216	8558832	1617	2	AT1G24170	AT1G24170.1	-765
2232	Chr1	8563501	8563743	243	*	Promoter (<=1kb)	1	8560525	8563495	2971	2	AT1G24180	AT1G24180.1	-6
2233	Chr1	8590390	8590514	125	*	Promoter (<=1kb)	1	8588442	8589546	1105	2	AT1G24250	AT1G24250.1	-844
2234	Chr1	8596410	8596812	403	*	Promoter (<=1kb)	1	8593637	8596105	2469	2	AT1G24260	AT1G24260.3	-305
2235	Chr1	8598392	8599007	616	*	Promoter (1-2kb)	1	8600465	8603801	3337	1	AT1G24265	AT1G24265.2	-1458
2236	Chr1	8600364	8600449	86	*	Promoter (<=1kb)	1	8600465	8603801	3337	1	AT1G24265	AT1G24265.2	-16
2237	Chr1	8607396	8607732	337	*	Promoter (<=1kb)	1	8604069	8607484	3416	2	AT1G24267	AT1G24267.1	0
2238	Chr1	8607781	8608053	273	*	Promoter (<=1kb)	1	8604069	8607484	3416	2	AT1G24267	AT1G24267.2	-297
2239	Chr1	8631136	8631409	274	*	Promoter (<=1kb)	1	8631440	8635055	3616	1	AT1G24330	AT1G24330.1	-31
2240	Chr1	8634985	8635235	251	*	Promoter (<=1kb)	1	8635209	8638986	3778	1	AT1G24340	AT1G24340.1	0
2241	Chr1	8640322	8640757	436	*	Promoter (<=1kb)	1	8638520	8640487	1968	2	AT1G24350	AT1G24350.1	0
2242	Chr1	8644967	8645099	133	*	Promoter (<=1kb)	1	8643761	8645626	1866	2	AT1G24370	AT1G24370.1	527
2243	Chr1	8653688	8654024	337	*	Promoter (<=1kb)	1	8651407	8653828	2422	2	AT1G24400	AT1G24400.1	0
2244	Chr1	8654648	8654797	150	*	Promoter (<=1kb)	1	8655246	8655650	405	1	AT1G24405	AT1G24405.1	-449
2245	Chr1	8661742	8661995	254	*	Promoter (<=1kb)	1	8662019	8663964	1946	1	AT1G24440	AT1G24440.1	-24
2246	Chr1	8664090	8664211	122	*	Promoter (<=1kb)	1	8664153	8665289	1137	1	AT1G24450	AT1G24450.1	0
2247	Chr1	8665362	8665514	153	*	Promoter (<=1kb)	1	8665874	8672506	6633	1	AT1G24460	AT1G24460.2	-360
2248	Chr1	8665631	8665932	302	*	Promoter (<=1kb)	1	8665874	8672506	6633	1	AT1G24460	AT1G24460.2	0
2249	Chr1	8672662	8672896	235	*	Promoter (1-2kb)	1	8674056	8676408	2353	1	AT1G24470	AT1G24470.1	-1160
2250	Chr1	8675238	8675516	279	*	Intron (AT1G24470.1/AT1G24470, intron 2 of 3)	1	8674056	8676408	2353	1	AT1G24470	AT1G24470.1	1182
2251	Chr1	8675700	8676046	347	*	Exon (AT1G24470.1/AT1G24470, exon 3 of 4)	1	8676360	8677159	800	2	AT1G24480	AT1G24480.1	1113
2252	Chr1	8676100	8676349	250	*	Promoter (<=1kb)	1	8676360	8677159	800	2	AT1G24480	AT1G24480.1	810
2253	Chr1	8688224	8688377	154	*	Promoter (<=1kb)	1	8685271	8688227	2957	2	AT1G24510	AT1G24510.1	0
2254	Chr1	8689655	8689999	345	*	Distal Intergenic	1	8688629	8689268	640	1	AT1G24520	AT1G24520.1	1026
2255	Chr1	8692415	8693206	792	*	Promoter (<=1kb)	1	8693227	8694705	1479	1	AT1G24530	AT1G24530.1	-21
2256	Chr1	8694068	8694556	489	*	Promoter (<=1kb)	1	8693227	8694705	1479	1	AT1G24530	AT1G24530.1	841
2257	Chr1	8697186	8697838	653	*	Promoter (1-2kb)	1	8699751	8701421	1671	1	AT1G24540	AT1G24540.1	-1913
2258	Chr1	8702232	8702360	129	*	Promoter (<=1kb)	1	8702385	8705848	3464	1	AT1G24560	AT1G24560.1	-25
2259	Chr1	8711571	8711651	81	*	Promoter (<=1kb)	1	8711036	8711528	493	2	AT1G24575	AT1G24575.1	-43
2260	Chr1	8711895	8712253	359	*	Promoter (<=1kb)	1	8711036	8711528	493	2	AT1G24575	AT1G24575.1	-367
2261	Chr1	8712334	8712477	144	*	Promoter (<=1kb)	1	8712478	8713032	555	2	AT1G24577	AT1G24577.1	555
2262	Chr1	8712613	8712723	111	*	Promoter (<=1kb)	1	8712478	8713032	555	2	AT1G24577	AT1G24577.1	309
2263	Chr1	8719373	8719578	206	*	Promoter (<=1kb)	1	8720309	8720721	413	1	AT1G24600	AT1G24600.1	-731
2264	Chr1	8719929	8720080	152	*	Promoter (<=1kb)	1	8720309	8720721	413	1	AT1G24600	AT1G24600.1	-229
2265	Chr1	8726987	8727595	609	*	Promoter (<=1kb)	1	8725883	8727212	1330	2	AT1G24625	AT1G24625.1	0
2266	Chr1	8727655	8728644	990	*	Promoter (<=1kb)	1	8725883	8727212	1330	2	AT1G24625	AT1G24625.1	-443
2267	Chr1	8734181	8734369	189	*	Promoter (<=1kb)	1	8734570	8737315	2746	1	AT1G24650	AT1G24650.1	-201
2268	Chr1	8741729	8741972	244	*	Promoter (<=1kb)	1	8741940	8755557	13618	1	AT1G24706	AT1G24706.2	0
2269	Chr1	8755761	8755889	129	*	Promoter (1-2kb)	1	8757069	8757362	294	1	AT1G24733	AT1G24733.1	-1180
2270	Chr1	8756563	8756709	147	*	Promoter (<=1kb)	1	8757069	8757362	294	1	AT1G24733	AT1G24733.1	-360
2271	Chr1	8763384	8763465	82	*	Promoter (<=1kb)	1	8759533	8763355	3823	2	AT1G24764	AT1G24764.1	-29
2272	Chr1	8763887	8763961	75	*	Promoter (<=1kb)	1	8759533	8763355	3823	2	AT1G24764	AT1G24764.1	-532
2273	Chr1	8764383	8764456	74	*	Promoter (1-2kb)	1	8759533	8763355	3823	2	AT1G24764	AT1G24764.1	-1028
2274	Chr1	8783658	8783776	119	*	Promoter (<=1kb)	1	8784036	8785634	1599	1	AT1G24881	AT1G24881.1	-260
2275	Chr1	8783977	8784078	102	*	Promoter (<=1kb)	1	8784036	8785634	1599	1	AT1G24881	AT1G24881.1	0
2276	Chr1	8798400	8798504	105	*	Promoter (<=1kb)	1	8798483	8806360	7878	1	AT1G25054	AT1G25054.1	0
2277	Chr1	8799936	8800096	161	*	Promoter (<=1kb)	1	8799520	8800410	891	2	AT1G24996	AT1G24996.1	314
2278	Chr1	8800294	8800458	165	*	Promoter (<=1kb)	1	8799520	8800410	891	2	AT1G24996	AT1G24996.1	0
2279	Chr1	8806488	8806575	88	*	Promoter (<=1kb)	1	8806607	8808156	1550	1	AT1G25055	AT1G25055.1	-32
2280	Chr1	8812775	8812889	115	*	Promoter (<=1kb)	1	8812811	8814450	1640	1	AT1G25098	AT1G25098.2	0
2281	Chr1	8814188	8814276	89	*	Promoter (<=1kb)	1	8811905	8814788	2884	2	AT1G25097	AT1G25097.1	512
2282	Chr1	8814968	8815046	79	*	Promoter (<=1kb)	1	8815186	8815962	777	1	AT1G25112	AT1G25112.1	-140
2283	Chr1	8818847	8818972	126	*	Promoter (<=1kb)	1	8818867	8820736	1870	1	AT1G25145	AT1G25145.1	0
2284	Chr1	8820498	8820638	141	*	Promoter (<=1kb)	1	8821008	8822533	1526	1	AT1G25150	AT1G25150.1	-370
2285	Chr1	8827129	8827263	135	*	Promoter (<=1kb)	1	8827286	8829320	2035	1	AT1G25175	AT1G25175.1	-23
2286	Chr1	8829056	8829195	140	*	Promoter (<=1kb)	1	8829564	8830340	777	1	AT1G25180	AT1G25180.1	-369
2287	Chr1	8829305	8829382	78	*	Promoter (<=1kb)	1	8829564	8830340	777	1	AT1G25180	AT1G25180.1	-182
2288	Chr1	8835239	8835331	93	*	Promoter (<=1kb)	1	8835386	8837007	1622	1	AT1G25211	AT1G25211.1	-55
2289	Chr1	8839502	8839935	434	*	Promoter (<=1kb)	1	8836835	8839549	2715	2	AT1G25220	AT1G25220.2	0
2290	Chr1	8840049	8840124	76	*	Promoter (<=1kb)	1	8836835	8839549	2715	2	AT1G25220	AT1G25220.2	-500
2291	Chr1	8840179	8840364	186	*	Promoter (<=1kb)	1	8836835	8839549	2715	2	AT1G25220	AT1G25220.2	-630
2292	Chr1	8840579	8840914	336	*	Promoter (1-2kb)	1	8836835	8839549	2715	2	AT1G25220	AT1G25220.2	-1030
2293	Chr1	8841185	8841263	79	*	Exon (AT1G25230.1/AT1G25230, exon 5 of 7)	1	8840402	8842317	1916	2	AT1G25230	AT1G25230.1	1054
2294	Chr1	8841773	8841853	81	*	Promoter (<=1kb)	1	8840402	8842317	1916	2	AT1G25230	AT1G25230.1	464
2295	Chr1	8842278	8842834	557	*	Promoter (<=1kb)	1	8840402	8842317	1916	2	AT1G25230	AT1G25230.1	0
2296	Chr1	8842881	8843245	365	*	Promoter (<=1kb)	1	8840402	8842317	1916	2	AT1G25230	AT1G25230.1	-564
2297	Chr1	8846976	8847441	466	*	Distal Intergenic	1	8845231	8846493	1263	1	AT1G25240	AT1G25240.1	1745
2298	Chr1	8848163	8849261	1099	*	Promoter (<=1kb)	1	8849549	8851612	2064	1	AT1G25250	AT1G25250.1	-288
2299	Chr1	8855848	8856005	158	*	Promoter (<=1kb)	1	8853959	8855872	1914	2	AT1G25260	AT1G25260.1	0
2300	Chr1	8856208	8856281	74	*	Promoter (<=1kb)	1	8853959	8855872	1914	2	AT1G25260	AT1G25260.1	-336
2301	Chr1	8860555	8860762	208	*	Promoter (<=1kb)	1	8860671	8861364	694	1	AT1G25275	AT1G25275.1	0
2302	Chr1	8860940	8861200	261	*	Promoter (<=1kb)	1	8860675	8861343	669	1	AT1G25275	AT1G25275.2	265
2303	Chr1	8861272	8861960	689	*	Promoter (<=1kb)	1	8860675	8861343	669	1	AT1G25275	AT1G25275.2	597
2304	Chr1	8863626	8863952	327	*	Promoter (<=1kb)	1	8863777	8866805	3029	1	AT1G25280	AT1G25280.1	0
2305	Chr1	8877776	8877923	148	*	Promoter (<=1kb)	1	8877857	8880310	2454	1	AT1G25320	AT1G25320.1	0
2306	Chr1	8883222	8883331	110	*	Promoter (1-2kb)	1	8880267	8882100	1834	2	AT1G25330	AT1G25330.1	-1122
2307	Chr1	8894254	8894341	88	*	Promoter (<=1kb)	1	8889110	8894258	5149	2	AT1G25350	AT1G25350.1	0
2308	Chr1	8897102	8897241	140	*	Downstream (<1kb)	1	8897755	8899102	1348	2	AT1G25370	AT1G25370.1	1861
2309	Chr1	8899153	8899385	233	*	Promoter (<=1kb)	1	8897755	8899102	1348	2	AT1G25370	AT1G25370.1	-51
2310	Chr1	8903280	8903571	292	*	Promoter (<=1kb)	1	8903470	8906002	2533	1	AT1G25380	AT1G25380.1	0
2311	Chr1	8908929	8909504	576	*	Promoter (<=1kb)	1	8906452	8908854	2403	2	AT1G25390	AT1G25390.1	-75
2312	Chr1	8909603	8910038	436	*	Promoter (<=1kb)	1	8906452	8908854	2403	2	AT1G25390	AT1G25390.1	-749
2313	Chr1	8910903	8911117	215	*	Downstream (<1kb)	1	8911130	8912398	1269	2	AT1G25400	AT1G25400.1	1281
2314	Chr1	8911343	8911497	155	*	Promoter (<=1kb)	1	8911130	8912398	1269	2	AT1G25400	AT1G25400.1	901
2315	Chr1	8912361	8912704	344	*	Promoter (<=1kb)	1	8911130	8912398	1269	2	AT1G25400	AT1G25400.1	0
2316	Chr1	8912862	8913176	315	*	Promoter (<=1kb)	1	8911130	8912642	1513	2	AT1G25400	AT1G25400.2	-220
2317	Chr1	8915950	8916046	97	*	Promoter (<=1kb)	1	8916059	8918232	2174	1	AT1G25420	AT1G25420.1	-13
2318	Chr1	8918258	8919057	800	*	Promoter (<=1kb)	1	8918852	8919892	1041	1	AT1G25422	AT1G25422.1	0
2319	Chr1	8921298	8921407	110	*	Promoter (1-2kb)	1	8922700	8923331	632	1	AT1G25425	AT1G25425.1	-1293
2320	Chr1	8921567	8922699	1133	*	Promoter (<=1kb)	1	8922700	8923331	632	1	AT1G25425	AT1G25425.1	-1
2321	Chr1	8924156	8924452	297	*	Distal Intergenic	1	8922700	8923331	632	1	AT1G25425	AT1G25425.1	1456
2322	Chr1	8925157	8925465	309	*	Downstream (2-3kb)	1	8922700	8923331	632	1	AT1G25425	AT1G25425.1	2457
2323	Chr1	8926415	8926902	488	*	Downstream (<1kb)	1	8922700	8923331	632	1	AT1G25425	AT1G25425.1	3715
2324	Chr1	8927133	8927577	445	*	Downstream (<1kb)	1	8922700	8923331	632	1	AT1G25425	AT1G25425.1	4433
2325	Chr1	8933083	8933829	747	*	Promoter (<=1kb)	1	8927732	8933058	5327	2	AT1G25430	AT1G25430.1	-25
2326	Chr1	8935398	8935860	463	*	Promoter (<=1kb)	1	8933716	8935460	1745	2	AT1G25440	AT1G25440.1	0
2327	Chr1	8936163	8936284	122	*	Promoter (<=1kb)	1	8933716	8935460	1745	2	AT1G25440	AT1G25440.1	-703
2328	Chr1	8936988	8937123	136	*	Promoter (1-2kb)	1	8933716	8935460	1745	2	AT1G25440	AT1G25440.1	-1528
2329	Chr1	8937215	8937520	306	*	Promoter (1-2kb)	1	8933716	8935460	1745	2	AT1G25440	AT1G25440.1	-1755
2330	Chr1	8938106	8938355	250	*	Downstream (<1kb)	1	8938479	8940387	1909	2	AT1G25450	AT1G25450.1	2032
2331	Chr1	8942423	8942504	82	*	Promoter (<=1kb)	1	8942811	8944244	1434	1	AT1G25460	AT1G25460.1	-307
2332	Chr1	8947510	8947727	218	*	Promoter (<=1kb)	1	8948465	8950876	2412	1	AT1G25480	AT1G25480.1	-738
2333	Chr1	8948172	8948423	252	*	Promoter (<=1kb)	1	8948465	8950876	2412	1	AT1G25480	AT1G25480.1	-42
2334	Chr1	8957909	8958072	164	*	Promoter (<=1kb)	1	8955249	8957949	2701	2	AT1G25500	AT1G25500.1	0
2335	Chr1	8958634	8958750	117	*	Promoter (<=1kb)	1	8955308	8957978	2671	2	AT1G25500	AT1G25500.3	-656
2336	Chr1	8958940	8959436	497	*	Promoter (<=1kb)	1	8955308	8957978	2671	2	AT1G25500	AT1G25500.3	-962
2337	Chr1	8961397	8961610	214	*	Promoter (<=1kb)	1	8962125	8964564	2440	1	AT1G25520	AT1G25520.1	-515
2338	Chr1	8961653	8962164	512	*	Promoter (<=1kb)	1	8962125	8964564	2440	1	AT1G25520	AT1G25520.1	0
2339	Chr1	8966739	8967003	265	*	Promoter (<=1kb)	1	8964544	8967428	2885	2	AT1G25530	AT1G25530.1	425
2340	Chr1	8974611	8976653	2043	*	Promoter (<=1kb)	1	8969065	8974660	5596	2	AT1G25540	AT1G25540.1	0
2341	Chr1	8977848	8979723	1876	*	3' UTR	1	8976434	8978093	1660	1	AT1G25550	AT1G25550.1	1414
2342	Chr1	8980203	8980811	609	*	Downstream (<1kb)	1	8981677	8983041	1365	2	AT1G25560	AT1G25560.1	2230
2343	Chr1	8981050	8981245	196	*	Downstream (<1kb)	1	8981677	8983041	1365	2	AT1G25560	AT1G25560.1	1796
2344	Chr1	8981433	8982188	756	*	Promoter (<=1kb)	1	8981677	8983041	1365	2	AT1G25560	AT1G25560.1	853
2345	Chr1	8982909	8984382	1474	*	Promoter (<=1kb)	1	8981677	8983041	1365	2	AT1G25560	AT1G25560.1	0
2346	Chr1	8984579	8984870	292	*	Promoter (1-2kb)	1	8981677	8983041	1365	2	AT1G25560	AT1G25560.1	-1538
2347	Chr1	8984934	8985682	749	*	Promoter (1-2kb)	1	8981677	8983041	1365	2	AT1G25560	AT1G25560.1	-1893
2348	Chr1	8985743	8986238	496	*	Distal Intergenic	1	8981677	8983041	1365	2	AT1G25560	AT1G25560.1	-2702
2349	Chr1	8987733	8988084	352	*	Distal Intergenic	1	8981677	8983041	1365	2	AT1G25560	AT1G25560.1	-4692
2350	Chr1	8988178	8988271	94	*	Distal Intergenic	1	8981677	8983041	1365	2	AT1G25560	AT1G25560.1	-5137
2351	Chr1	8990431	8990538	108	*	Downstream (1-2kb)	1	8991826	8995496	3671	2	AT1G25570	AT1G25570.1	4958
2352	Chr1	8991214	8991533	320	*	Downstream (<1kb)	1	8991826	8995496	3671	2	AT1G25570	AT1G25570.1	3963
2353	Chr1	8995483	8995654	172	*	Promoter (<=1kb)	1	8991826	8995496	3671	2	AT1G25570	AT1G25570.1	0
2354	Chr1	8995733	8996091	359	*	Promoter (<=1kb)	1	8991826	8995496	3671	2	AT1G25570	AT1G25570.1	-237
2355	Chr1	8996237	8996636	400	*	Promoter (<=1kb)	1	8991826	8995496	3671	2	AT1G25570	AT1G25570.1	-741
2356	Chr1	8999872	9000192	321	*	Promoter (<=1kb)	1	8996768	8999860	3093	2	AT1G25580	AT1G25580.1	-12
2357	Chr1	9002129	9002346	218	*	3' UTR	1	8996768	8999860	3093	2	AT1G25580	AT1G25580.1	-2269
2358	Chr1	9019507	9019658	152	*	Promoter (<=1kb)	1	9020380	9022769	2390	1	AT1G26090	AT1G26090.1	-722
2359	Chr1	9019701	9019812	112	*	Promoter (<=1kb)	1	9020380	9022769	2390	1	AT1G26090	AT1G26090.1	-568
2360	Chr1	9020060	9020460	401	*	Promoter (<=1kb)	1	9020380	9022769	2390	1	AT1G26090	AT1G26090.1	0
2361	Chr1	9023331	9023430	100	*	Promoter (<=1kb)	1	9022542	9024081	1540	2	AT1G26100	AT1G26100.1	651
2362	Chr1	9023954	9024500	547	*	Promoter (<=1kb)	1	9022542	9024081	1540	2	AT1G26100	AT1G26100.1	0
2363	Chr1	9027700	9028017	318	*	Promoter (<=1kb)	1	9024345	9027786	3442	2	AT1G26110	AT1G26110.1	0
2364	Chr1	9030180	9030460	281	*	Exon (AT1G26120.1/AT1G26120, exon 4 of 11)	1	9028395	9031485	3091	2	AT1G26120	AT1G26120.1	1025
2365	Chr1	9039289	9039426	138	*	Promoter (<=1kb)	1	9038708	9039540	833	2	AT1G26140	AT1G26140.1	114
2366	Chr1	9043413	9044529	1117	*	Promoter (<=1kb)	1	9039628	9043288	3661	2	AT1G26150	AT1G26150.1	-125
2367	Chr1	9046957	9047238	282	*	Promoter (<=1kb)	1	9044441	9046979	2539	2	AT1G26160	AT1G26160.1	0
2368	Chr1	9047477	9047591	115	*	Promoter (<=1kb)	1	9044441	9046979	2539	2	AT1G26160	AT1G26160.1	-498
2369	Chr1	9054630	9054713	84	*	Promoter (<=1kb)	1	9054744	9056852	2109	1	AT1G26180	AT1G26180.1	-31
2370	Chr1	9061572	9061649	78	*	Promoter (<=1kb)	1	9057096	9061086	3991	2	AT1G26190	AT1G26190.1	-486
2371	Chr1	9066051	9066857	807	*	Promoter (<=1kb)	1	9067039	9068207	1169	1	AT1G26210	AT1G26210.1	-182
2372	Chr1	9067167	9067247	81	*	Promoter (<=1kb)	1	9067039	9068207	1169	1	AT1G26210	AT1G26210.1	128
2373	Chr1	9068392	9068952	561	*	Promoter (<=1kb)	1	9066636	9068432	1797	2	AT1G26208	AT1G26208.1	0
2374	Chr1	9069114	9069593	480	*	Promoter (<=1kb)	1	9067732	9069238	1507	2	AT1G26208	AT1G26208.2	0
2375	Chr1	9070937	9071015	79	*	Promoter (<=1kb)	1	9071140	9071861	722	1	AT1G26220	AT1G26220.1	-125
2376	Chr1	9075291	9075543	253	*	Promoter (<=1kb)	1	9072256	9075307	3052	2	AT1G26230	AT1G26230.1	0
2377	Chr1	9075861	9075934	74	*	Promoter (<=1kb)	1	9076048	9076182	135	2	AT1G26233	AT1G26233.1	248
2378	Chr1	9076747	9077067	321	*	Promoter (<=1kb)	1	9072256	9076743	4488	2	AT1G26230	AT1G26230.2	-4
2379	Chr1	9092401	9093073	673	*	Promoter (<=1kb)	1	9089524	9092457	2934	2	AT1G26270	AT1G26270.1	0
2380	Chr1	9095185	9095388	204	*	Downstream (<1kb)	1	9097984	9098667	684	1	AT1G26290	AT1G26290.1	-2596
2381	Chr1	9097866	9098117	252	*	Promoter (<=1kb)	1	9097984	9098667	684	1	AT1G26290	AT1G26290.1	0
2382	Chr1	9119201	9119478	278	*	Promoter (<=1kb)	1	9117950	9118611	662	2	AT1G26355	AT1G26355.1	-590
2383	Chr1	9125509	9125787	279	*	Promoter (<=1kb)	1	9121492	9125557	4066	2	AT1G26370	AT1G26370.1	0
2384	Chr1	9132660	9132773	114	*	Promoter (<=1kb)	1	9130017	9131779	1763	2	AT1G26390	AT1G26390.1	-881
2385	Chr1	9143394	9143620	227	*	Promoter (<=1kb)	1	9141567	9143304	1738	2	AT1G26420	AT1G26420.1	-90
2386	Chr1	9143771	9143917	147	*	Promoter (<=1kb)	1	9143810	9143883	74	1	AT1G26430	AT1G26430.1	0
2387	Chr1	9144015	9144113	99	*	Promoter (<=1kb)	1	9143810	9143883	74	1	AT1G26430	AT1G26430.1	205
2388	Chr1	9151530	9151707	178	*	Promoter (<=1kb)	1	9151732	9154740	3009	1	AT1G26460	AT1G26460.1	-25
2389	Chr1	9154934	9155134	201	*	Promoter (<=1kb)	1	9155091	9156246	1156	1	AT1G26470	AT1G26470.1	0
2390	Chr1	9158134	9158360	227	*	Promoter (<=1kb)	1	9158183	9158255	73	1	AT1G26490	AT1G26490.1	0
2391	Chr1	9162961	9163081	121	*	Promoter (<=1kb)	1	9161810	9162910	1101	2	AT1G26515	AT1G26515.1	-51
2392	Chr1	9171035	9171173	139	*	Promoter (<=1kb)	1	9171130	9172940	1811	1	AT1G26550	AT1G26550.1	0
2393	Chr1	9172990	9173228	239	*	Distal Intergenic	1	9171130	9172940	1811	1	AT1G26550	AT1G26550.1	1860
2394	Chr1	9173473	9173653	181	*	Promoter (1-2kb)	1	9175611	9177556	1946	1	AT1G26558	AT1G26558.1	-1958
2395	Chr1	9174610	9175154	545	*	Promoter (<=1kb)	1	9175611	9177556	1946	1	AT1G26558	AT1G26558.1	-457
2396	Chr1	9178218	9179113	896	*	Promoter (<=1kb)	1	9178378	9181835	3458	1	AT1G26560	AT1G26560.1	0
2397	Chr1	9184401	9184646	246	*	Promoter (<=1kb)	1	9184606	9187505	2900	1	AT1G26580	AT1G26580.1	0
2398	Chr1	9184687	9184783	97	*	Promoter (<=1kb)	1	9184606	9187505	2900	1	AT1G26580	AT1G26580.1	81
2399	Chr1	9191217	9191544	328	*	Promoter (<=1kb)	1	9191607	9192401	795	1	AT1G26600	AT1G26600.1	-63
2400	Chr1	9199583	9199665	83	*	Promoter (<=1kb)	1	9195838	9199669	3832	2	AT1G26620	AT1G26620.1	4
2401	Chr1	9199740	9199876	137	*	Promoter (<=1kb)	1	9195838	9199669	3832	2	AT1G26620	AT1G26620.1	-71
2402	Chr1	9202134	9202542	409	*	Distal Intergenic	1	9195838	9199669	3832	2	AT1G26620	AT1G26620.1	-2465
2403	Chr1	9202593	9202671	79	*	Distal Intergenic	1	9195838	9199669	3832	2	AT1G26620	AT1G26620.1	-2924
2404	Chr1	9203822	9204029	208	*	Promoter (1-2kb)	1	9205836	9207383	1548	1	AT1G26630	AT1G26630.1	-1807
2405	Chr1	9205735	9205923	189	*	Promoter (<=1kb)	1	9205836	9207383	1548	1	AT1G26630	AT1G26630.1	0
2406	Chr1	9209960	9210104	145	*	Promoter (<=1kb)	1	9210089	9211560	1472	1	AT1G26650	AT1G26650.1	0
2407	Chr1	9215793	9215936	144	*	Promoter (<=1kb)	1	9215901	9218010	2110	1	AT1G26670	AT1G26670.1	0
2408	Chr1	9225772	9225887	116	*	Promoter (<=1kb)	1	9224145	9225775	1631	2	AT1G26690	AT1G26690.1	0
2409	Chr1	9240775	9241366	592	*	Promoter (<=1kb)	1	9241435	9244650	3216	1	AT1G26730	AT1G26730.1	-69
2410	Chr1	9241988	9242212	225	*	Promoter (<=1kb)	1	9241435	9244650	3216	1	AT1G26730	AT1G26730.1	553
2411	Chr1	9246613	9246796	184	*	Promoter (<=1kb)	1	9246787	9248274	1488	1	AT1G26750	AT1G26750.1	0
2412	Chr1	9251599	9251699	101	*	Promoter (<=1kb)	1	9250224	9251644	1421	2	AT1G26761	AT1G26761.1	0
2413	Chr1	9252484	9252627	144	*	Promoter (<=1kb)	1	9250224	9251644	1421	2	AT1G26761	AT1G26761.1	-840
2414	Chr1	9253289	9253697	409	*	Promoter (<=1kb)	1	9253631	9254167	537	1	AT1G26762	AT1G26762.1	0
2415	Chr1	9256734	9257153	420	*	Distal Intergenic	1	9259605	9261313	1709	1	AT1G26770	AT1G26770.1	-2452
2416	Chr1	9257285	9257477	193	*	Distal Intergenic	1	9259605	9261313	1709	1	AT1G26770	AT1G26770.1	-2128
2417	Chr1	9257665	9258863	1199	*	Promoter (<=1kb)	1	9259605	9261313	1709	1	AT1G26770	AT1G26770.1	-742
2418	Chr1	9259090	9259642	553	*	Promoter (<=1kb)	1	9259605	9261313	1709	1	AT1G26770	AT1G26770.1	0
2419	Chr1	9260880	9261110	231	*	3' UTR	1	9259750	9260792	1043	1	AT1G26770	AT1G26770.2	1130
2420	Chr1	9261335	9261694	360	*	Downstream (1-2kb)	1	9263169	9263273	105	2	AT1G26771	AT1G26771.1	1579
2421	Chr1	9262932	9263250	319	*	Promoter (<=1kb)	1	9263169	9263273	105	2	AT1G26771	AT1G26771.1	23
2422	Chr1	9273422	9273547	126	*	Downstream (<1kb)	1	9273857	9275312	1456	2	AT1G26790	AT1G26790.1	1765
2423	Chr1	9275166	9275419	254	*	Promoter (<=1kb)	1	9273857	9275312	1456	2	AT1G26790	AT1G26790.1	0
2424	Chr1	9275464	9275558	95	*	Promoter (<=1kb)	1	9273857	9275312	1456	2	AT1G26790	AT1G26790.1	-152
2425	Chr1	9285121	9285321	201	*	3' UTR	1	9285099	9286324	1226	2	AT1G26800	AT1G26800.1	1003
2426	Chr1	9286175	9286596	422	*	Promoter (<=1kb)	1	9285099	9286324	1226	2	AT1G26800	AT1G26800.1	0
2427	Chr1	9295508	9295723	216	*	Promoter (<=1kb)	1	9295736	9298541	2806	1	AT1G26830	AT1G26830.1	-13
2428	Chr1	9298489	9298594	106	*	Promoter (<=1kb)	1	9298751	9300699	1949	1	AT1G26840	AT1G26840.1	-157
2429	Chr1	9300789	9300862	74	*	Downstream (<1kb)	1	9298751	9300699	1949	1	AT1G26840	AT1G26840.1	2038
2430	Chr1	9304036	9304220	185	*	Promoter (<=1kb)	1	9300873	9304133	3261	2	AT1G26850	AT1G26850.3	0
2431	Chr1	9304532	9304714	183	*	Promoter (<=1kb)	1	9300873	9304328	3456	2	AT1G26850	AT1G26850.2	-204
2432	Chr1	9306616	9306798	183	*	Promoter (<=1kb)	1	9304982	9305800	819	2	AT1G26860	AT1G26860.1	-816
2433	Chr1	9307640	9307780	141	*	Promoter (1-2kb)	1	9304982	9305800	819	2	AT1G26860	AT1G26860.1	-1840
2434	Chr1	9324878	9325515	638	*	Downstream (2-3kb)	1	9323740	9324200	461	1	AT1G26911	AT1G26911.1	1138
2435	Chr1	9325724	9326955	1232	*	Promoter (<=1kb)	1	9327156	9327251	96	1	AT1G26916	AT1G26916.1	-201
2436	Chr1	9327031	9327532	502	*	Promoter (<=1kb)	1	9327156	9327251	96	1	AT1G26916	AT1G26916.1	0
2437	Chr1	9327753	9329632	1880	*	Promoter (<=1kb)	1	9329512	9330398	887	1	AT1G26920	AT1G26920.1	0
2438	Chr1	9330296	9331130	835	*	Promoter (<=1kb)	1	9330956	9331105	150	2	AT1G26921	AT1G26921.1	0
2439	Chr1	9331556	9331895	340	*	Promoter (<=1kb)	1	9330956	9331105	150	2	AT1G26921	AT1G26921.1	-451
2440	Chr1	9332119	9332542	424	*	Promoter (1-2kb)	1	9330956	9331105	150	2	AT1G26921	AT1G26921.1	-1014
2441	Chr1	9333838	9333916	79	*	Downstream (2-3kb)	1	9330956	9331105	150	2	AT1G26921	AT1G26921.1	-2733
2442	Chr1	9338268	9338733	466	*	Promoter (<=1kb)	1	9336057	9337786	1730	2	AT1G26930	AT1G26930.1	-482
2443	Chr1	9339894	9340226	333	*	Distal Intergenic	1	9336057	9337786	1730	2	AT1G26930	AT1G26930.1	-2108
2444	Chr1	9340877	9340977	101	*	Distal Intergenic	1	9343126	9345145	2020	1	AT1G26940	AT1G26940.1	-2149
2445	Chr1	9342645	9343145	501	*	Promoter (<=1kb)	1	9343126	9345145	2020	1	AT1G26940	AT1G26940.1	0
2446	Chr1	9345307	9345580	274	*	Distal Intergenic	1	9343126	9345145	2020	1	AT1G26940	AT1G26940.1	2181
2447	Chr1	9348895	9349022	128	*	Distal Intergenic	1	9351454	9352761	1308	1	AT1G26945	AT1G26945.1	-2432
2448	Chr1	9349518	9349677	160	*	Promoter (1-2kb)	1	9351454	9352761	1308	1	AT1G26945	AT1G26945.1	-1777
2449	Chr1	9349739	9349988	250	*	Promoter (1-2kb)	1	9351454	9352761	1308	1	AT1G26945	AT1G26945.1	-1466
2450	Chr1	9350110	9350628	519	*	Promoter (<=1kb)	1	9351454	9352761	1308	1	AT1G26945	AT1G26945.1	-826
2451	Chr1	9351289	9351454	166	*	Promoter (<=1kb)	1	9351454	9352761	1308	1	AT1G26945	AT1G26945.1	0
2452	Chr1	9351765	9352086	322	*	Promoter (<=1kb)	1	9351454	9352761	1308	1	AT1G26945	AT1G26945.1	311
2453	Chr1	9352600	9352707	108	*	3' UTR	1	9351454	9352761	1308	1	AT1G26945	AT1G26945.1	1146
2454	Chr1	9354750	9355279	530	*	Promoter (<=1kb)	1	9353848	9354324	477	2	AT1G26950	AT1G26950.1	-426
2455	Chr1	9355726	9355851	126	*	Promoter (<=1kb)	1	9355920	9357460	1541	1	AT1G26960	AT1G26960.1	-69
2456	Chr1	9357341	9357551	211	*	3' UTR	1	9355920	9357460	1541	1	AT1G26960	AT1G26960.1	1421
2457	Chr1	9357649	9357906	258	*	Distal Intergenic	1	9355920	9357460	1541	1	AT1G26960	AT1G26960.1	1729
2458	Chr1	9365582	9365672	91	*	Promoter (<=1kb)	1	9364996	9365610	615	1	AT1G26976	AT1G26976.1	586
2459	Chr1	9380461	9380780	320	*	Promoter (1-2kb)	1	9381803	9383984	2182	1	AT1G27030	AT1G27030.1	-1023
2460	Chr1	9393090	9393725	636	*	Promoter (<=1kb)	1	9393690	9394592	903	1	AT1G27050	AT1G27050.1	0
2461	Chr1	9404681	9404767	87	*	Intron (AT1G27090.1/AT1G27090, intron 2 of 3)	1	9403900	9406256	2357	2	AT1G27090	AT1G27090.1	1489
2462	Chr1	9406829	9407011	183	*	Promoter (<=1kb)	1	9403900	9406256	2357	2	AT1G27090	AT1G27090.1	-573
2463	Chr1	9407114	9407210	97	*	Promoter (<=1kb)	1	9403900	9406256	2357	2	AT1G27090	AT1G27090.1	-858
2464	Chr1	9407264	9407840	577	*	Promoter (1-2kb)	1	9403900	9406256	2357	2	AT1G27090	AT1G27090.1	-1008
2465	Chr1	9407901	9407974	74	*	Promoter (1-2kb)	1	9403900	9406256	2357	2	AT1G27090	AT1G27090.1	-1645
2466	Chr1	9408597	9408974	378	*	Intron (AT1G27100.1/AT1G27100, intron 1 of 2)	1	9407125	9411172	4048	2	AT1G27100	AT1G27100.1	2198
2467	Chr1	9409149	9409527	379	*	Intron (AT1G27100.1/AT1G27100, intron 1 of 2)	1	9407125	9411172	4048	2	AT1G27100	AT1G27100.1	1645
2468	Chr1	9409606	9409940	335	*	Intron (AT1G27100.1/AT1G27100, intron 1 of 2)	1	9407125	9411172	4048	2	AT1G27100	AT1G27100.1	1232
2469	Chr1	9410166	9410242	77	*	Promoter (<=1kb)	1	9407125	9411172	4048	2	AT1G27100	AT1G27100.1	930
2470	Chr1	9411145	9411574	430	*	Promoter (<=1kb)	1	9407125	9411172	4048	2	AT1G27100	AT1G27100.1	0
2471	Chr1	9411686	9412211	526	*	Promoter (<=1kb)	1	9407125	9411172	4048	2	AT1G27100	AT1G27100.1	-514
2472	Chr1	9420352	9420796	445	*	Promoter (<=1kb)	1	9421177	9424069	2893	1	AT1G27120	AT1G27120.1	-381
2473	Chr1	9421035	9421173	139	*	Promoter (<=1kb)	1	9421177	9424069	2893	1	AT1G27120	AT1G27120.1	-4
2474	Chr1	9424993	9425571	579	*	Promoter (<=1kb)	1	9425460	9426886	1427	1	AT1G27130	AT1G27130.1	0
2475	Chr1	9428526	9428728	203	*	Promoter (<=1kb)	1	9429047	9432274	3228	1	AT1G27150	AT1G27150.1	-319
2476	Chr1	9428850	9428987	138	*	Promoter (<=1kb)	1	9429047	9432274	3228	1	AT1G27150	AT1G27150.1	-60
2477	Chr1	9445818	9445891	74	*	3' UTR	1	9446657	9448825	2169	2	AT1G27190	AT1G27190.1	2934
2478	Chr1	9446126	9446605	480	*	Downstream (<1kb)	1	9446657	9448825	2169	2	AT1G27190	AT1G27190.1	2220
2479	Chr1	9446643	9446768	126	*	3' UTR	1	9446657	9448825	2169	2	AT1G27190	AT1G27190.1	2057
2480	Chr1	9448786	9449639	854	*	Promoter (<=1kb)	1	9446657	9448825	2169	2	AT1G27190	AT1G27190.1	0
2481	Chr1	9451678	9453023	1346	*	Promoter (<=1kb)	1	9449549	9451750	2202	2	AT1G27200	AT1G27200.1	0
2482	Chr1	9453364	9453440	77	*	Promoter (1-2kb)	1	9449549	9451750	2202	2	AT1G27200	AT1G27200.1	-1614
2483	Chr1	9454346	9454736	391	*	Downstream (<1kb)	1	9449549	9451750	2202	2	AT1G27200	AT1G27200.1	-2596
2484	Chr1	9454833	9454968	136	*	Downstream (<1kb)	1	9455368	9458026	2659	2	AT1G27210	AT1G27210.1	3058
2485	Chr1	9455010	9455448	439	*	3' UTR	1	9455368	9458026	2659	2	AT1G27210	AT1G27210.1	2578
2486	Chr1	9456409	9456849	441	*	Exon (AT1G27210.1/AT1G27210, exon 3 of 5)	1	9455368	9458026	2659	2	AT1G27210	AT1G27210.1	1177
2487	Chr1	9458084	9458205	122	*	Promoter (<=1kb)	1	9455368	9458026	2659	2	AT1G27210	AT1G27210.1	-58
2488	Chr1	9458765	9458840	76	*	Promoter (<=1kb)	1	9455368	9458026	2659	2	AT1G27210	AT1G27210.1	-739
2489	Chr1	9459184	9459311	128	*	Promoter (<=1kb)	1	9460035	9460187	153	2	AT1G27213	AT1G27213.1	876
2490	Chr1	9460076	9460229	154	*	Promoter (<=1kb)	1	9460035	9460187	153	2	AT1G27213	AT1G27213.1	0
2491	Chr1	9460296	9460460	165	*	Promoter (<=1kb)	1	9460035	9460187	153	2	AT1G27213	AT1G27213.1	-109
2492	Chr1	9460543	9460643	101	*	Promoter (<=1kb)	1	9460035	9460187	153	2	AT1G27213	AT1G27213.1	-356
2493	Chr1	9460704	9461178	475	*	Promoter (<=1kb)	1	9460035	9460187	153	2	AT1G27213	AT1G27213.1	-517
2494	Chr1	9461693	9461797	105	*	Promoter (1-2kb)	1	9460035	9460187	153	2	AT1G27213	AT1G27213.1	-1506
2495	Chr1	9462726	9462803	78	*	Promoter (1-2kb)	1	9463806	9465444	1639	1	AT1G27220	AT1G27220.1	-1003
2496	Chr1	9478630	9478842	213	*	Exon (AT1G27285.1/AT1G27285, exon 1 of 1)	1	9476197	9480516	4320	1	AT1G27285	AT1G27285.1	2433
2497	Chr1	9480841	9481652	812	*	Promoter (<=1kb)	1	9481532	9482912	1381	1	AT1G27290	AT1G27290.1	0
2498	Chr1	9482740	9482955	216	*	Promoter (<=1kb)	1	9483157	9484368	1212	1	AT1G27300	AT1G27300.1	-202
2499	Chr1	9483005	9483298	294	*	Promoter (<=1kb)	1	9483157	9484368	1212	1	AT1G27300	AT1G27300.1	0
2500	Chr1	9485850	9486061	212	*	Promoter (<=1kb)	1	9484316	9485896	1581	2	AT1G27310	AT1G27310.1	0
2501	Chr1	9486245	9486444	200	*	Promoter (<=1kb)	1	9484316	9485896	1581	2	AT1G27310	AT1G27310.1	-349
2502	Chr1	9486541	9486908	368	*	Promoter (<=1kb)	1	9484316	9485896	1581	2	AT1G27310	AT1G27310.1	-645
2503	Chr1	9487003	9487178	176	*	Promoter (<=1kb)	1	9487780	9492572	4793	1	AT1G27320	AT1G27320.1	-602
2504	Chr1	9492273	9492959	687	*	Promoter (<=1kb)	1	9492964	9494069	1106	1	AT1G27330	AT1G27330.1	-5
2505	Chr1	9494211	9494316	106	*	Promoter (1-2kb)	1	9495520	9498085	2566	1	AT1G27340	AT1G27340.1	-1204
2506	Chr1	9494695	9494768	74	*	Promoter (<=1kb)	1	9495520	9498085	2566	1	AT1G27340	AT1G27340.1	-752
2507	Chr1	9495267	9495622	356	*	Promoter (<=1kb)	1	9495520	9498085	2566	1	AT1G27340	AT1G27340.1	0
2508	Chr1	9499446	9499764	319	*	Promoter (<=1kb)	1	9498151	9499425	1275	2	AT1G27350	AT1G27350.1	-21
2509	Chr1	9501356	9501956	601	*	Promoter (<=1kb)	1	9501777	9503869	2093	1	AT1G27360	AT1G27360.3	0
2510	Chr1	9504140	9504476	337	*	Downstream (<1kb)	1	9501971	9503869	1899	1	AT1G27360	AT1G27360.1	2169
2511	Chr1	9507326	9507903	578	*	Promoter (<=1kb)	1	9505202	9507328	2127	2	AT1G27370	AT1G27370.3	0
2512	Chr1	9512835	9512988	154	*	Promoter (<=1kb)	1	9510938	9512860	1923	2	AT1G27385	AT1G27385.1	0
2513	Chr1	9514969	9515219	251	*	Promoter (<=1kb)	1	9513089	9515001	1913	2	AT1G27390	AT1G27390.1	0
2514	Chr1	9516909	9517194	286	*	Promoter (<=1kb)	1	9517201	9519025	1825	1	AT1G27410	AT1G27410.1	-7
2515	Chr1	9531367	9532354	988	*	Promoter (<=1kb)	1	9529141	9531375	2235	2	AT1G27440	AT1G27440.1	0
2516	Chr1	9534101	9534213	113	*	Promoter (<=1kb)	1	9534532	9537561	3030	1	AT1G27460	AT1G27460.1	-319
2517	Chr1	9534281	9534637	357	*	Promoter (<=1kb)	1	9534532	9537561	3030	1	AT1G27460	AT1G27460.1	0
2518	Chr1	9544237	9544579	343	*	Promoter (<=1kb)	1	9540113	9544292	4180	2	AT1G27470	AT1G27470.1	0
2519	Chr1	9554168	9554344	177	*	Promoter (<=1kb)	1	9551451	9554139	2689	2	AT1G27500	AT1G27500.1	-29
2520	Chr1	9558302	9558472	171	*	Promoter (<=1kb)	1	9554745	9558367	3623	2	AT1G27510	AT1G27510.1	0
2521	Chr1	9558550	9558648	99	*	Promoter (<=1kb)	1	9558635	9562381	3747	1	AT1G27520	AT1G27520.1	0
2522	Chr1	9567829	9568010	182	*	Promoter (<=1kb)	1	9566332	9567906	1575	2	AT1G27540	AT1G27540.1	0
2523	Chr1	9610465	9610541	77	*	Promoter (<=1kb)	1	9611103	9614336	3234	1	AT1G27630	AT1G27630.1	-562
2524	Chr1	9610928	9611124	197	*	Promoter (<=1kb)	1	9611103	9614336	3234	1	AT1G27630	AT1G27630.1	0
2525	Chr1	9614085	9614277	193	*	Promoter (<=1kb)	1	9614551	9616357	1807	1	AT1G27650	AT1G27650.1	-274
2526	Chr1	9614340	9614633	294	*	Promoter (<=1kb)	1	9614551	9616357	1807	1	AT1G27650	AT1G27650.1	0
2527	Chr1	9617229	9617318	90	*	Distal Intergenic	1	9614463	9614906	444	2	AT1G27640	AT1G27640.1	-2323
2528	Chr1	9617619	9617769	151	*	Distal Intergenic	1	9614463	9614906	444	2	AT1G27640	AT1G27640.1	-2713
2529	Chr1	9621310	9621496	187	*	Promoter (<=1kb)	1	9621570	9626004	4435	1	AT1G27660	AT1G27660.1	-74
2530	Chr1	9625857	9625944	88	*	3' UTR	1	9627572	9628496	925	2	AT1G27670	AT1G27670.1	2552
2531	Chr1	9627257	9627394	138	*	Downstream (<1kb)	1	9627572	9628496	925	2	AT1G27670	AT1G27670.1	1102
2532	Chr1	9634697	9635424	728	*	Promoter (1-2kb)	1	9636594	9638577	1984	1	AT1G27690	AT1G27690.1	-1170
2533	Chr1	9635728	9635936	209	*	Promoter (<=1kb)	1	9636594	9638577	1984	1	AT1G27690	AT1G27690.1	-658
2534	Chr1	9641883	9641985	103	*	Promoter (<=1kb)	1	9640198	9641901	1704	2	AT1G27700	AT1G27700.1	0
2535	Chr1	9647402	9647687	286	*	Promoter (<=1kb)	1	9643351	9647376	4026	2	AT1G27720	AT1G27720.1	-26
2536	Chr1	9647836	9647951	116	*	Promoter (<=1kb)	1	9643351	9647376	4026	2	AT1G27720	AT1G27720.1	-460
2537	Chr1	9648030	9648331	302	*	Promoter (<=1kb)	1	9643351	9647376	4026	2	AT1G27720	AT1G27720.1	-654
2538	Chr1	9649044	9649666	623	*	Promoter (<=1kb)	1	9648141	9649073	933	2	AT1G27730	AT1G27730.1	0
2539	Chr1	9649850	9649960	111	*	Promoter (<=1kb)	1	9648141	9649073	933	2	AT1G27730	AT1G27730.1	-777
2540	Chr1	9650020	9650290	271	*	Promoter (<=1kb)	1	9648141	9649073	933	2	AT1G27730	AT1G27730.1	-947
2541	Chr1	9650537	9651050	514	*	Promoter (1-2kb)	1	9648141	9649073	933	2	AT1G27730	AT1G27730.1	-1464
2542	Chr1	9651267	9651528	262	*	Distal Intergenic	1	9648141	9649073	933	2	AT1G27730	AT1G27730.1	-2194
2543	Chr1	9657203	9657400	198	*	Promoter (<=1kb)	1	9657385	9661958	4574	1	AT1G27750	AT1G27750.1	0
2544	Chr1	9661918	9662165	248	*	Promoter (<=1kb)	1	9662085	9667468	5384	1	AT1G27752	AT1G27752.1	0
2545	Chr1	9668390	9668637	248	*	Promoter (<=1kb)	1	9668584	9671616	3033	1	AT1G27760	AT1G27760.1	0
2546	Chr1	9671541	9671665	125	*	3' UTR	1	9668601	9671610	3010	1	AT1G27760	AT1G27760.2	2940
2547	Chr1	9676172	9676343	172	*	Promoter (<=1kb)	1	9671638	9676157	4520	2	AT1G27770	AT1G27770.2	-15
2548	Chr1	9696345	9696984	640	*	Promoter (<=1kb)	1	9693008	9696364	3357	2	AT1G27840	AT1G27840.2	0
2549	Chr1	9697198	9697314	117	*	Promoter (<=1kb)	1	9693008	9696412	3405	2	AT1G27840	AT1G27840.1	-786
2550	Chr1	9698053	9698201	149	*	Promoter (<=1kb)	1	9698417	9703941	5525	1	AT1G27850	AT1G27850.1	-216
2551	Chr1	9698251	9698490	240	*	Promoter (<=1kb)	1	9698417	9703941	5525	1	AT1G27850	AT1G27850.1	0
2552	Chr1	9720582	9720825	244	*	Promoter (<=1kb)	1	9715453	9720568	5116	2	AT1G27900	AT1G27900.1	-14
2553	Chr1	9725295	9725637	343	*	Promoter (<=1kb)	1	9720736	9724714	3979	2	AT1G27910	AT1G27910.1	-581
2554	Chr1	9725767	9726137	371	*	Promoter (<=1kb)	1	9726948	9729848	2901	1	AT1G27920	AT1G27920.1	-811
2555	Chr1	9726182	9726454	273	*	Promoter (<=1kb)	1	9726948	9729848	2901	1	AT1G27920	AT1G27920.1	-494
2556	Chr1	9730359	9730520	162	*	Promoter (<=1kb)	1	9729093	9730331	1239	2	AT1G27921	AT1G27921.2	-28
2557	Chr1	9730613	9731299	687	*	Promoter (<=1kb)	1	9729093	9730331	1239	2	AT1G27921	AT1G27921.2	-282
2558	Chr1	9731356	9731485	130	*	Promoter (1-2kb)	1	9729093	9730331	1239	2	AT1G27921	AT1G27921.2	-1025
2559	Chr1	9732438	9732715	278	*	Promoter (<=1kb)	1	9731260	9732719	1460	2	AT1G27930	AT1G27930.1	4
2560	Chr1	9738244	9738339	96	*	Promoter (<=1kb)	1	9733597	9738129	4533	2	AT1G27940	AT1G27940.1	-115
2561	Chr1	9738653	9738754	102	*	Promoter (<=1kb)	1	9733597	9738129	4533	2	AT1G27940	AT1G27940.1	-524
2562	Chr1	9739266	9739388	123	*	Promoter (1-2kb)	1	9733597	9738129	4533	2	AT1G27940	AT1G27940.1	-1137
2563	Chr1	9739853	9740664	812	*	Promoter (<=1kb)	1	9740704	9742159	1456	1	AT1G27950	AT1G27950.1	-40
2564	Chr1	9748035	9748376	342	*	Promoter (<=1kb)	1	9748737	9752769	4033	1	AT1G27980	AT1G27980.1	-361
2565	Chr1	9748453	9748760	308	*	Promoter (<=1kb)	1	9748737	9752769	4033	1	AT1G27980	AT1G27980.1	0
2566	Chr1	9760986	9761076	91	*	Promoter (<=1kb)	1	9762024	9762209	186	1	AT1G28007	AT1G28007.1	-948
2567	Chr1	9761519	9761603	85	*	Promoter (<=1kb)	1	9762024	9762209	186	1	AT1G28007	AT1G28007.1	-421
2568	Chr1	9762196	9762498	303	*	Promoter (<=1kb)	1	9762024	9762209	186	1	AT1G28007	AT1G28007.1	172
2569	Chr1	9763158	9763290	133	*	Promoter (<=1kb)	1	9763436	9768068	4633	1	AT1G28010	AT1G28010.1	-146
2570	Chr1	9777780	9778388	609	*	Promoter (<=1kb)	1	9775528	9777810	2283	2	AT1G28050	AT1G28050.1	0
2571	Chr1	9778807	9779236	430	*	Promoter (<=1kb)	1	9779138	9782700	3563	1	AT1G28060	AT1G28060.1	0
2572	Chr1	9782693	9782983	291	*	Promoter (<=1kb)	1	9782996	9783998	1003	1	AT1G28070	AT1G28070.1	-13
2573	Chr1	9795676	9795792	117	*	Promoter (<=1kb)	1	9795762	9799063	3302	1	AT1G28090	AT1G28090.1	0
2574	Chr1	9800007	9800121	115	*	Promoter (<=1kb)	1	9801082	9804092	3011	1	AT1G28100	AT1G28100.1	-961
2575	Chr1	9800354	9800490	137	*	Promoter (<=1kb)	1	9801082	9804092	3011	1	AT1G28100	AT1G28100.1	-592
2576	Chr1	9800628	9800709	82	*	Promoter (<=1kb)	1	9801082	9804092	3011	1	AT1G28100	AT1G28100.1	-373
2577	Chr1	9800972	9801126	155	*	Promoter (<=1kb)	1	9801082	9804092	3011	1	AT1G28100	AT1G28100.1	0
2578	Chr1	9809068	9809227	160	*	Distal Intergenic	1	9803865	9806896	3032	2	AT1G28110	AT1G28110.1	-2172
2579	Chr1	9810541	9810869	329	*	Downstream (2-3kb)	1	9803865	9806896	3032	2	AT1G28110	AT1G28110.1	-3645
2580	Chr1	9811653	9811726	74	*	Downstream (1-2kb)	1	9812959	9815544	2586	2	AT1G28120	AT1G28120.1	3818
2581	Chr1	9815503	9815771	269	*	Promoter (<=1kb)	1	9812959	9815544	2586	2	AT1G28120	AT1G28120.1	0
2582	Chr1	9828319	9828431	113	*	Promoter (<=1kb)	1	9829261	9829584	324	1	AT1G28135	AT1G28135.1	-830
2583	Chr1	9831239	9831563	325	*	Downstream (1-2kb)	1	9829261	9829584	324	1	AT1G28135	AT1G28135.1	1978
2584	Chr1	9831655	9832252	598	*	Downstream (<1kb)	1	9832816	9834427	1612	2	AT1G28140	AT1G28140.1	2175
2585	Chr1	9832403	9832912	510	*	3' UTR	1	9832816	9834427	1612	2	AT1G28140	AT1G28140.1	1515
2586	Chr1	9834366	9835024	659	*	Promoter (<=1kb)	1	9832816	9834427	1612	2	AT1G28140	AT1G28140.1	0
2587	Chr1	9835099	9835174	76	*	Promoter (<=1kb)	1	9832816	9834427	1612	2	AT1G28140	AT1G28140.1	-672
2588	Chr1	9836062	9836336	275	*	Promoter (<=1kb)	1	9834943	9835904	962	2	AT1G28150	AT1G28150.1	-158
2589	Chr1	9845977	9846201	225	*	Promoter (<=1kb)	1	9843075	9845002	1928	2	AT1G28180	AT1G28180.1	-975
2590	Chr1	9846322	9846598	277	*	Promoter (1-2kb)	1	9843075	9845002	1928	2	AT1G28180	AT1G28180.1	-1320
2591	Chr1	9846642	9846807	166	*	Downstream (<1kb)	1	9846884	9847923	1040	2	AT1G28190	AT1G28190.1	1116
2592	Chr1	9847850	9848056	207	*	Promoter (<=1kb)	1	9846884	9847923	1040	2	AT1G28190	AT1G28190.1	0
2593	Chr1	9849452	9850206	755	*	Promoter (1-2kb)	1	9846884	9847923	1040	2	AT1G28190	AT1G28190.1	-1529
2594	Chr1	9850252	9850356	105	*	3' UTR	1	9850147	9852366	2220	2	AT1G28200	AT1G28200.1	2010
2595	Chr1	9852324	9852608	285	*	Promoter (<=1kb)	1	9850147	9852366	2220	2	AT1G28200	AT1G28200.1	0
2596	Chr1	9864622	9864930	309	*	Promoter (<=1kb)	1	9862073	9864606	2534	2	AT1G28230	AT1G28230.1	-16
2597	Chr1	9867443	9868249	807	*	Downstream (<1kb)	1	9862073	9864606	2534	2	AT1G28230	AT1G28230.1	-2837
2598	Chr1	9873949	9874264	316	*	Promoter (<=1kb)	1	9874247	9875579	1333	1	AT1G28250	AT1G28250.1	0
2599	Chr1	9879115	9879489	375	*	Promoter (<=1kb)	1	9875600	9879174	3575	2	AT1G28260	AT1G28260.1	0
2600	Chr1	9880179	9880263	85	*	Promoter (<=1kb)	1	9875600	9879267	3668	2	AT1G28260	AT1G28260.2	-912
2601	Chr1	9880457	9881082	626	*	Promoter (1-2kb)	1	9875600	9879267	3668	2	AT1G28260	AT1G28260.2	-1190
2602	Chr1	9881420	9881644	225	*	Promoter (1-2kb)	1	9883038	9883870	833	1	AT1G28270	AT1G28270.1	-1394
2603	Chr1	9884347	9884577	231	*	Downstream (1-2kb)	1	9883038	9883870	833	1	AT1G28270	AT1G28270.1	1309
2604	Chr1	9884633	9886374	1742	*	3' UTR	1	9886077	9887478	1402	2	AT1G28280	AT1G28280.1	1104
2605	Chr1	9887315	9888194	880	*	Promoter (<=1kb)	1	9886077	9887478	1402	2	AT1G28280	AT1G28280.1	0
2606	Chr1	9892815	9892957	143	*	Promoter (1-2kb)	1	9889125	9890993	1869	2	AT1G28290	AT1G28290.1	-1822
2607	Chr1	9895998	9896380	383	*	Downstream (<1kb)	1	9896867	9899876	3010	2	AT1G28300	AT1G28300.1	3496
2608	Chr1	9911394	9912263	870	*	3' UTR	1	9911898	9913698	1801	2	AT1G28310	AT1G28310.2	1435
2609	Chr1	9913478	9914080	603	*	Promoter (<=1kb)	1	9911898	9913698	1801	2	AT1G28310	AT1G28310.2	0
2610	Chr1	9917107	9917462	356	*	Distal Intergenic	1	9912203	9913837	1635	2	AT1G28310	AT1G28310.1	-3270
2611	Chr1	9917554	9918150	597	*	Downstream (2-3kb)	1	9912203	9913837	1635	2	AT1G28310	AT1G28310.1	-3717
2612	Chr1	9919533	9919678	146	*	Downstream (<1kb)	1	9920507	9924488	3982	2	AT1G28320	AT1G28320.1	4810
2613	Chr1	9919940	9920146	207	*	Downstream (<1kb)	1	9920507	9924488	3982	2	AT1G28320	AT1G28320.1	4342
2614	Chr1	9920398	9920497	100	*	Downstream (<1kb)	1	9920507	9924488	3982	2	AT1G28320	AT1G28320.1	3991
2615	Chr1	9924394	9924649	256	*	Promoter (<=1kb)	1	9920507	9924488	3982	2	AT1G28320	AT1G28320.1	0
2616	Chr1	9924759	9924878	120	*	Promoter (<=1kb)	1	9920507	9924488	3982	2	AT1G28320	AT1G28320.1	-271
2617	Chr1	9924968	9925263	296	*	Promoter (<=1kb)	1	9920507	9924488	3982	2	AT1G28320	AT1G28320.1	-480
2618	Chr1	9934413	9934613	201	*	Promoter (<=1kb)	1	9933909	9935264	1356	2	AT1G28330	AT1G28330.3	651
2619	Chr1	9935188	9935456	269	*	Promoter (<=1kb)	1	9933884	9935269	1386	2	AT1G28330	AT1G28330.1	0
2620	Chr1	9935510	9935800	291	*	Promoter (<=1kb)	1	9933922	9935271	1350	2	AT1G28330	AT1G28330.5	-239
2621	Chr1	9935838	9936711	874	*	Promoter (<=1kb)	1	9937001	9937733	733	1	AT1G28335	AT1G28335.1	-290
2622	Chr1	9938111	9938301	191	*	Distal Intergenic	1	9937001	9937733	733	1	AT1G28335	AT1G28335.1	1110
2623	Chr1	9938711	9939015	305	*	Promoter (1-2kb)	1	9940175	9943549	3375	1	AT1G28340	AT1G28340.1	-1160
2624	Chr1	9939782	9940074	293	*	Promoter (<=1kb)	1	9940175	9943549	3375	1	AT1G28340	AT1G28340.1	-101
2625	Chr1	9943920	9944056	137	*	Promoter (<=1kb)	1	9944036	9949800	5765	1	AT1G28350	AT1G28350.1	0
2626	Chr1	9949907	9950403	497	*	Promoter (1-2kb)	1	9951848	9952740	893	1	AT1G28360	AT1G28360.1	-1445
2627	Chr1	9950889	9951023	135	*	Promoter (<=1kb)	1	9951848	9952740	893	1	AT1G28360	AT1G28360.1	-825
2628	Chr1	9952818	9953061	244	*	Promoter (<=1kb)	1	9951848	9952740	893	1	AT1G28360	AT1G28360.1	970
2629	Chr1	9954648	9954773	126	*	Downstream (1-2kb)	1	9955969	9956940	972	2	AT1G28370	AT1G28370.1	2167
2630	Chr1	9956955	9957397	443	*	Promoter (<=1kb)	1	9955969	9956940	972	2	AT1G28370	AT1G28370.1	-15
2631	Chr1	9959969	9960518	550	*	Promoter (<=1kb)	1	9961055	9961703	649	1	AT1G28375	AT1G28375.1	-537
2632	Chr1	9960773	9960940	168	*	Promoter (<=1kb)	1	9961055	9961703	649	1	AT1G28375	AT1G28375.1	-115
2633	Chr1	9962545	9962619	75	*	Promoter (<=1kb)	1	9963593	9966320	2728	1	AT1G28380	AT1G28380.1	-974
2634	Chr1	9963461	9963645	185	*	Promoter (<=1kb)	1	9963593	9966320	2728	1	AT1G28380	AT1G28380.1	0
2635	Chr1	9966693	9966856	164	*	3' UTR	1	9966628	9968286	1659	2	AT1G28390	AT1G28390.1	1430
2636	Chr1	9971493	9971651	159	*	Promoter (<=1kb)	1	9969418	9971518	2101	2	AT1G28395	AT1G28395.4	0
2637	Chr1	9971753	9972011	259	*	Promoter (<=1kb)	1	9969321	9971681	2361	2	AT1G28395	AT1G28395.5	-72
2638	Chr1	9972263	9972356	94	*	Promoter (<=1kb)	1	9969321	9971681	2361	2	AT1G28395	AT1G28395.5	-582
2639	Chr1	9975661	9975824	164	*	Promoter (1-2kb)	1	9972384	9973793	1410	2	AT1G28400	AT1G28400.1	-1868
2640	Chr1	9979194	9979793	600	*	Promoter (<=1kb)	1	9976182	9979267	3086	2	AT1G28410	AT1G28410.1	0
2641	Chr1	9991473	9991873	401	*	Downstream (1-2kb)	1	9992986	9994642	1657	2	AT1G28430	AT1G28430.1	2769
2642	Chr1	9996716	9996901	186	*	Promoter (<=1kb)	1	9996824	10000447	3624	1	AT1G28440	AT1G28440.1	0
2643	Chr1	10000449	10000790	342	*	Distal Intergenic	1	10003150	10003540	391	1	AT1G28447	AT1G28447.1	-2360
2644	Chr1	10000989	10001890	902	*	Promoter (1-2kb)	1	10003150	10003540	391	1	AT1G28447	AT1G28447.1	-1260
2645	Chr1	10001939	10002069	131	*	Promoter (1-2kb)	1	10003150	10003540	391	1	AT1G28447	AT1G28447.1	-1081
2646	Chr1	10014128	10014300	173	*	Promoter (<=1kb)	1	10013474	10014073	600	2	AT1G28480	AT1G28480.1	-55
2647	Chr1	10015131	10015244	114	*	Promoter (<=1kb)	1	10015919	10018047	2129	1	AT1G28490	AT1G28490.1	-675
2648	Chr1	10015785	10015910	126	*	Promoter (<=1kb)	1	10015919	10018047	2129	1	AT1G28490	AT1G28490.1	-9
2649	Chr1	10018508	10018648	141	*	Promoter (<=1kb)	1	10018691	10020350	1660	1	AT1G28500	AT1G28500.1	-43
2650	Chr1	10026049	10026531	483	*	3' UTR	1	10023876	10026295	2420	1	AT1G28510	AT1G28510.1	2173
2651	Chr1	10027377	10027457	81	*	Promoter (1-2kb)	1	10029150	10031913	2764	1	AT1G28520	AT1G28520.2	-1693
2652	Chr1	10027811	10027916	106	*	Promoter (1-2kb)	1	10029150	10031913	2764	1	AT1G28520	AT1G28520.2	-1234
2653	Chr1	10035561	10035680	120	*	Promoter (<=1kb)	1	10035664	10036956	1293	1	AT1G28540	AT1G28540.1	0
2654	Chr1	10041481	10041706	226	*	Promoter (<=1kb)	1	10038038	10041544	3507	2	AT1G28560	AT1G28560.1	0
2655	Chr1	10044085	10044312	228	*	Promoter (<=1kb)	1	10041641	10044147	2507	2	AT1G28570	AT1G28570.1	0
2656	Chr1	10044370	10044504	135	*	Promoter (<=1kb)	1	10041641	10044150	2510	2	AT1G28570	AT1G28570.2	-220
2657	Chr1	10046367	10047060	694	*	Promoter (<=1kb)	1	10044337	10046427	2091	2	AT1G28580	AT1G28580.2	0
2658	Chr1	10050069	10050526	458	*	Promoter (<=1kb)	1	10049485	10049857	373	2	AT1G28591	AT1G28591.1	-212
2659	Chr1	10050654	10051359	706	*	Promoter (<=1kb)	1	10049485	10049857	373	2	AT1G28591	AT1G28591.1	-797
2660	Chr1	10052714	10052855	142	*	Promoter (<=1kb)	1	10051001	10053117	2117	2	AT1G28600	AT1G28600.2	262
2661	Chr1	10053058	10053836	779	*	Promoter (<=1kb)	1	10051001	10053117	2117	2	AT1G28600	AT1G28600.2	0
2662	Chr1	10055629	10056039	411	*	Promoter (<=1kb)	1	10053617	10055681	2065	2	AT1G28610	AT1G28610.1	0
2663	Chr1	10056245	10056527	283	*	Promoter (<=1kb)	1	10053617	10055731	2115	2	AT1G28610	AT1G28610.2	-514
2664	Chr1	10056583	10056686	104	*	Promoter (<=1kb)	1	10053617	10055731	2115	2	AT1G28610	AT1G28610.2	-852
2665	Chr1	10057752	10057948	197	*	Promoter (<=1kb)	1	10056193	10057819	1627	2	AT1G28620	AT1G28620.1	0
2666	Chr1	10076250	10077034	785	*	Promoter (<=1kb)	1	10074507	10076344	1838	2	AT1G28670	AT1G28670.1	0
2667	Chr1	10077574	10077727	154	*	Promoter (<=1kb)	1	10078189	10080029	1841	1	AT1G28680	AT1G28680.1	-462
2668	Chr1	10077968	10078350	383	*	Promoter (<=1kb)	1	10078189	10080029	1841	1	AT1G28680	AT1G28680.1	0
2669	Chr1	10081646	10081846	201	*	Promoter (<=1kb)	1	10080042	10081604	1563	2	AT1G28690	AT1G28690.1	-42
2670	Chr1	10095270	10095379	110	*	Promoter (<=1kb)	1	10095797	10096374	578	1	AT1G28815	AT1G28815.1	-418
2671	Chr1	10102831	10103159	329	*	Promoter (<=1kb)	1	10103158	10104588	1431	1	AT1G28760	AT1G28760.1	0
2672	Chr1	10106523	10106598	76	*	Promoter (<=1kb)	1	10106528	10106599	72	1	AT1G28940	AT1G28940.1	0
2673	Chr1	10108670	10108753	84	*	Promoter (<=1kb)	1	10108710	10108781	72	1	AT1G28990	AT1G28990.1	0
2674	Chr1	10111627	10111857	231	*	Promoter (<=1kb)	1	10109500	10111660	2161	2	AT1G28960	AT1G28960.2	0
2675	Chr1	10134052	10134139	88	*	Promoter (<=1kb)	1	10134069	10135356	1288	1	AT1G29040	AT1G29040.2	0
2676	Chr1	10137734	10138235	502	*	Promoter (<=1kb)	1	10136230	10139208	2979	2	AT1G29050	AT1G29050.1	973
2677	Chr1	10138465	10138538	74	*	Promoter (<=1kb)	1	10136230	10139208	2979	2	AT1G29050	AT1G29050.1	670
2678	Chr1	10140088	10140288	201	*	Promoter (<=1kb)	1	10136230	10139208	2979	2	AT1G29050	AT1G29050.1	-880
2679	Chr1	10143256	10143379	124	*	Distal Intergenic	1	10136230	10139208	2979	2	AT1G29050	AT1G29050.1	-4048
2680	Chr1	10143580	10143875	296	*	Distal Intergenic	1	10147693	10149686	1994	1	AT1G29060	AT1G29060.1	-3818
2681	Chr1	10143924	10144133	210	*	Distal Intergenic	1	10147693	10149686	1994	1	AT1G29060	AT1G29060.1	-3560
2682	Chr1	10145400	10145506	107	*	Distal Intergenic	1	10147693	10149686	1994	1	AT1G29060	AT1G29060.1	-2187
2683	Chr1	10145898	10146310	413	*	Promoter (1-2kb)	1	10147693	10149686	1994	1	AT1G29060	AT1G29060.1	-1383
2684	Chr1	10146464	10146767	304	*	Promoter (<=1kb)	1	10147693	10149686	1994	1	AT1G29060	AT1G29060.1	-926
2685	Chr1	10146858	10147096	239	*	Promoter (<=1kb)	1	10147693	10149686	1994	1	AT1G29060	AT1G29060.1	-597
2686	Chr1	10147383	10147700	318	*	Promoter (<=1kb)	1	10147693	10149686	1994	1	AT1G29060	AT1G29060.1	0
2687	Chr1	10149427	10149895	469	*	Promoter (<=1kb)	1	10149791	10151360	1570	1	AT1G29070	AT1G29070.1	0
2688	Chr1	10151605	10152217	613	*	Promoter (<=1kb)	1	10151668	10151774	107	2	AT1G29071	AT1G29071.1	0
2689	Chr1	10173741	10174358	618	*	Promoter (<=1kb)	1	10174187	10178521	4335	1	AT1G29120	AT1G29120.5	0
2690	Chr1	10180159	10180549	391	*	Promoter (<=1kb)	1	10180518	10182703	2186	1	AT1G29150	AT1G29150.1	0
2691	Chr1	10184423	10184572	150	*	Promoter (<=1kb)	1	10183797	10184324	528	2	AT1G29160	AT1G29160.1	-99
2692	Chr1	10186869	10187043	175	*	Distal Intergenic	1	10183797	10184324	528	2	AT1G29160	AT1G29160.1	-2545
2693	Chr1	10195095	10195582	488	*	Promoter (<=1kb)	1	10190352	10194900	4549	2	AT1G29170	AT1G29170.2	-195
2694	Chr1	10203978	10204165	188	*	Promoter (<=1kb)	1	10202536	10203396	861	2	AT1G29195	AT1G29195.1	-582
2695	Chr1	10204486	10204647	162	*	Promoter (1-2kb)	1	10202536	10203396	861	2	AT1G29195	AT1G29195.1	-1090
2696	Chr1	10204923	10205012	90	*	Promoter (1-2kb)	1	10202536	10203396	861	2	AT1G29195	AT1G29195.1	-1527
2697	Chr1	10212720	10212860	141	*	Promoter (<=1kb)	1	10210520	10212722	2203	2	AT1G29220	AT1G29220.1	0
2698	Chr1	10214601	10214675	75	*	Promoter (<=1kb)	1	10214860	10216422	1563	1	AT1G29230	AT1G29230.1	-185
2699	Chr1	10219748	10220025	278	*	Promoter (<=1kb)	1	10216779	10219846	3068	2	AT1G29240	AT1G29240.1	0
2700	Chr1	10220193	10220508	316	*	Promoter (<=1kb)	1	10216779	10219846	3068	2	AT1G29240	AT1G29240.1	-347
2701	Chr1	10223000	10223317	318	*	3' UTR	1	10223266	10224727	1462	2	AT1G29250	AT1G29250.1	1410
2702	Chr1	10224686	10224860	175	*	Promoter (<=1kb)	1	10223266	10224727	1462	2	AT1G29250	AT1G29250.1	0
2703	Chr1	10228762	10228950	189	*	Promoter (1-2kb)	1	10230087	10231142	1056	1	AT1G29270	AT1G29270.1	-1137
2704	Chr1	10233008	10233201	194	*	Distal Intergenic	1	10230087	10231142	1056	1	AT1G29270	AT1G29270.1	2921
2705	Chr1	10240696	10240844	149	*	Distal Intergenic	1	10244966	10245572	607	1	AT1G29290	AT1G29290.1	-4122
2706	Chr1	10241003	10241186	184	*	Distal Intergenic	1	10244966	10245572	607	1	AT1G29290	AT1G29290.1	-3780
2707	Chr1	10242932	10243263	332	*	Promoter (1-2kb)	1	10244966	10245572	607	1	AT1G29290	AT1G29290.1	-1703
2708	Chr1	10243439	10243703	265	*	Promoter (1-2kb)	1	10244966	10245572	607	1	AT1G29290	AT1G29290.1	-1263
2709	Chr1	10246747	10247083	337	*	Downstream (<1kb)	1	10244966	10245572	607	1	AT1G29290	AT1G29290.1	1781
2710	Chr1	10247186	10247661	476	*	Downstream (<1kb)	1	10247780	10249594	1815	2	AT1G29300	AT1G29300.1	1933
2711	Chr1	10247881	10248153	273	*	3' UTR	1	10247780	10249594	1815	2	AT1G29300	AT1G29300.1	1441
2712	Chr1	10251083	10251544	462	*	Promoter (<=1kb)	1	10252294	10254690	2397	1	AT1G29310	AT1G29310.1	-750
2713	Chr1	10261041	10262112	1072	*	Promoter (<=1kb)	1	10258248	10261112	2865	2	AT1G29330	AT1G29330.1	0
2714	Chr1	10263551	10263765	215	*	Promoter (<=1kb)	1	10264395	10266818	2424	1	AT1G29340	AT1G29340.1	-630
2715	Chr1	10263806	10263974	169	*	Promoter (<=1kb)	1	10264395	10266818	2424	1	AT1G29340	AT1G29340.1	-421
2716	Chr1	10264018	10264275	258	*	Promoter (<=1kb)	1	10264395	10266818	2424	1	AT1G29340	AT1G29340.1	-120
2717	Chr1	10267097	10267430	334	*	Downstream (1-2kb)	1	10264395	10266818	2424	1	AT1G29340	AT1G29340.1	2702
2718	Chr1	10267579	10267935	357	*	Downstream (<1kb)	1	10264395	10266818	2424	1	AT1G29340	AT1G29340.1	3184
2719	Chr1	10268384	10268500	117	*	3' UTR	1	10264395	10266818	2424	1	AT1G29340	AT1G29340.1	3989
2720	Chr1	10275725	10275918	194	*	Promoter (<=1kb)	1	10274141	10275718	1578	2	AT1G29357	AT1G29357.2	-7
2721	Chr1	10287836	10288489	654	*	Promoter (<=1kb)	1	10286293	10287904	1612	2	AT1G29390	AT1G29390.1	0
2722	Chr1	10289483	10290432	950	*	Promoter (<=1kb)	1	10288197	10289621	1425	2	AT1G29395	AT1G29395.1	0
2723	Chr1	10294481	10294902	422	*	Promoter (<=1kb)	1	10290040	10294630	4591	2	AT1G29400	AT1G29400.2	0
2724	Chr1	10295707	10295936	230	*	Promoter (1-2kb)	1	10290040	10294630	4591	2	AT1G29400	AT1G29400.2	-1077
2725	Chr1	10296052	10296275	224	*	Promoter (1-2kb)	1	10290040	10294630	4591	2	AT1G29400	AT1G29400.2	-1422
2726	Chr1	10297215	10297364	150	*	Downstream (<1kb)	1	10290040	10294630	4591	2	AT1G29400	AT1G29400.2	-2585
2727	Chr1	10297497	10297613	117	*	Downstream (<1kb)	1	10297877	10300005	2129	2	AT1G29410	AT1G29410.2	2392
2728	Chr1	10299995	10300253	259	*	Promoter (<=1kb)	1	10297877	10300005	2129	2	AT1G29410	AT1G29410.2	0
2729	Chr1	10302033	10302370	338	*	Promoter (<=1kb)	1	10301152	10301951	800	2	AT1G29420	AT1G29420.1	-82
2730	Chr1	10303302	10303867	566	*	Promoter (<=1kb)	1	10302650	10303335	686	2	AT1G29430	AT1G29430.1	0
2731	Chr1	10303964	10304090	127	*	Promoter (<=1kb)	1	10302650	10303335	686	2	AT1G29430	AT1G29430.1	-629
2732	Chr1	10305069	10305897	829	*	Promoter (<=1kb)	1	10304507	10305108	602	2	AT1G29440	AT1G29440.1	0
2733	Chr1	10306490	10307293	804	*	Promoter (<=1kb)	1	10305951	10306499	549	2	AT1G29450	AT1G29450.1	0
2734	Chr1	10307976	10308573	598	*	Promoter (<=1kb)	1	10307507	10308143	637	2	AT1G29460	AT1G29460.1	0
2735	Chr1	10313741	10314512	772	*	Promoter (<=1kb)	1	10310245	10313755	3511	2	AT1G29470	AT1G29470.2	0
2736	Chr1	10320778	10321157	380	*	Promoter (<=1kb)	1	10321210	10321864	655	1	AT1G29500	AT1G29500.1	-53
2737	Chr1	10322079	10322549	471	*	Promoter (<=1kb)	1	10322574	10323189	616	1	AT1G29510	AT1G29510.1	-25
2738	Chr1	10326769	10326850	82	*	Promoter (<=1kb)	1	10324745	10326735	1991	2	AT1G29530	AT1G29530.1	-34
2739	Chr1	10326932	10327058	127	*	Promoter (<=1kb)	1	10324745	10326735	1991	2	AT1G29530	AT1G29530.1	-197
2740	Chr1	10330295	10330483	189	*	Promoter (<=1kb)	1	10330514	10332326	1813	1	AT1G29550	AT1G29550.1	-31
2741	Chr1	10339855	10340023	169	*	Promoter (<=1kb)	1	10339937	10341628	1692	1	AT1G29590	AT1G29590.1	0
2742	Chr1	10343261	10343393	133	*	Promoter (<=1kb)	1	10344046	10346243	2198	1	AT1G29600	AT1G29600.1	-653
2743	Chr1	10343546	10343670	125	*	Promoter (<=1kb)	1	10344046	10346243	2198	1	AT1G29600	AT1G29600.1	-376
2744	Chr1	10353787	10354234	448	*	Downstream (1-2kb)	1	10355703	10356482	780	2	AT1G29640	AT1G29640.1	2248
2745	Chr1	10354425	10354531	107	*	Downstream (1-2kb)	1	10355703	10356482	780	2	AT1G29640	AT1G29640.1	1951
2746	Chr1	10355980	10356090	111	*	Promoter (<=1kb)	1	10355703	10356482	780	2	AT1G29640	AT1G29640.1	392
2747	Chr1	10356494	10356786	293	*	Promoter (<=1kb)	1	10355703	10356482	780	2	AT1G29640	AT1G29640.1	-12
2748	Chr1	10363263	10363509	247	*	Distal Intergenic	1	10357606	10363195	5590	1	AT1G29650	AT1G29650.1	5657
2749	Chr1	10365055	10365712	658	*	Distal Intergenic	1	10371839	10373766	1928	1	AT1G29660	AT1G29660.1	-6127
2750	Chr1	10366766	10367078	313	*	Distal Intergenic	1	10371839	10373766	1928	1	AT1G29660	AT1G29660.1	-4761
2751	Chr1	10368035	10368459	425	*	Distal Intergenic	1	10371839	10373766	1928	1	AT1G29660	AT1G29660.1	-3380
2752	Chr1	10368527	10369095	569	*	Distal Intergenic	1	10371839	10373766	1928	1	AT1G29660	AT1G29660.1	-2744
2753	Chr1	10369742	10370234	493	*	Promoter (1-2kb)	1	10371839	10373766	1928	1	AT1G29660	AT1G29660.1	-1605
2754	Chr1	10370864	10371217	354	*	Promoter (<=1kb)	1	10371839	10373766	1928	1	AT1G29660	AT1G29660.1	-622
2755	Chr1	10371430	10371813	384	*	Promoter (<=1kb)	1	10371839	10373766	1928	1	AT1G29660	AT1G29660.1	-26
2756	Chr1	10373848	10373923	76	*	Promoter (1-2kb)	1	10375763	10377871	2109	1	AT1G29670	AT1G29670.1	-1840
2757	Chr1	10373962	10374557	596	*	Promoter (1-2kb)	1	10375763	10377871	2109	1	AT1G29670	AT1G29670.1	-1206
2758	Chr1	10374617	10375780	1164	*	Promoter (<=1kb)	1	10375763	10377871	2109	1	AT1G29670	AT1G29670.1	0
2759	Chr1	10378802	10378912	111	*	Promoter (<=1kb)	1	10377790	10378961	1172	2	AT1G29680	AT1G29680.1	49
2760	Chr1	10382034	10382305	272	*	Promoter (<=1kb)	1	10379020	10382123	3104	2	AT1G29690	AT1G29690.1	0
2761	Chr1	10387432	10387591	160	*	Promoter (<=1kb)	1	10384981	10387441	2461	2	AT1G29700	AT1G29700.1	0
2762	Chr1	10399768	10400502	735	*	Promoter (<=1kb)	1	10393797	10399873	6077	2	AT1G29720	AT1G29720.1	0
2763	Chr1	10420625	10420763	139	*	Promoter (<=1kb)	1	10413881	10420524	6644	2	AT1G29750	AT1G29750.2	-101
2764	Chr1	10422264	10422357	94	*	Promoter (<=1kb)	1	10422331	10424327	1997	1	AT1G29760	AT1G29760.1	0
2765	Chr1	10429097	10429283	187	*	Promoter (<=1kb)	1	10428509	10429133	625	2	AT1G29785	AT1G29785.1	0
2766	Chr1	10429543	10430066	524	*	Promoter (<=1kb)	1	10429976	10432034	2059	1	AT1G29790	AT1G29790.1	0
2767	Chr1	10432414	10432615	202	*	Promoter (<=1kb)	1	10432601	10435336	2736	1	AT1G29800	AT1G29800.2	0
2768	Chr1	10437411	10437589	179	*	Promoter (<=1kb)	1	10435374	10437506	2133	2	AT1G29810	AT1G29810.1	0
2769	Chr1	10447488	10447785	298	*	Promoter (<=1kb)	1	10445625	10447553	1929	2	AT1G29840	AT1G29840.1	0
2770	Chr1	10450456	10450633	178	*	Distal Intergenic	1	10447754	10449946	2193	1	AT1G29850	AT1G29850.3	2702
2771	Chr1	10456270	10456521	252	*	Downstream (<1kb)	1	10454482	10455785	1304	1	AT1G29860	AT1G29860.1	1788
2772	Chr1	10462742	10463303	562	*	Promoter (<=1kb)	1	10459478	10462801	3324	2	AT1G29880	AT1G29880.1	0
2773	Chr1	10467969	10468078	110	*	Promoter (<=1kb)	1	10468054	10472211	4158	1	AT1G29900	AT1G29900.1	0
2774	Chr1	10473230	10473672	443	*	Promoter (<=1kb)	1	10472280	10473299	1020	2	AT1G29910	AT1G29910.1	0
2775	Chr1	10475885	10476249	365	*	Promoter (<=1kb)	1	10474784	10475959	1176	2	AT1G29920	AT1G29920.1	0
2776	Chr1	10477270	10478130	861	*	Promoter (<=1kb)	1	10478005	10479048	1044	1	AT1G29930	AT1G29930.1	0
2777	Chr1	10478977	10479157	181	*	Promoter (<=1kb)	1	10478005	10479048	1044	1	AT1G29930	AT1G29930.1	972
2778	Chr1	10489708	10490037	330	*	Promoter (1-2kb)	1	10491698	10494598	2901	1	AT1G29950	AT1G29950.1	-1661
2779	Chr1	10494589	10494662	74	*	Promoter (<=1kb)	1	10494707	10496170	1464	1	AT1G29960	AT1G29960.1	-45
2780	Chr1	10497918	10498089	172	*	Downstream (<1kb)	1	10496730	10497287	558	1	AT1G29962	AT1G29962.1	1188
2781	Chr1	10499431	10499616	186	*	Promoter (<=1kb)	1	10498310	10499462	1153	2	AT1G29965	AT1G29965.1	0
2782	Chr1	10501470	10501641	172	*	Promoter (<=1kb)	1	10499665	10501452	1788	2	AT1G29970	AT1G29970.3	-18
2783	Chr1	10503049	10503193	145	*	Promoter (1-2kb)	1	10499665	10501452	1788	2	AT1G29970	AT1G29970.3	-1597
2784	Chr1	10503308	10503577	270	*	3' UTR	1	10503280	10504843	1564	2	AT1G29980	AT1G29980.2	1266
2785	Chr1	10503971	10504615	645	*	Promoter (<=1kb)	1	10503280	10504843	1564	2	AT1G29980	AT1G29980.2	228
2786	Chr1	10504660	10505231	572	*	Promoter (<=1kb)	1	10503280	10504843	1564	2	AT1G29980	AT1G29980.2	0
2787	Chr1	10505290	10505596	307	*	Promoter (<=1kb)	1	10503280	10504843	1564	2	AT1G29980	AT1G29980.2	-447
2788	Chr1	10506058	10506234	177	*	Promoter (<=1kb)	1	10503278	10506117	2840	2	AT1G29980	AT1G29980.1	0
2789	Chr1	10507468	10507592	125	*	Promoter (<=1kb)	1	10507593	10509098	1506	1	AT1G29990	AT1G29990.1	-1
2790	Chr1	10513117	10513268	152	*	Promoter (<=1kb)	1	10513194	10516385	3192	1	AT1G30010	AT1G30010.1	0
2791	Chr1	10516606	10516800	195	*	Promoter (<=1kb)	1	10515874	10516347	474	2	AT1G30020	AT1G30020.1	-259
2792	Chr1	10521109	10521333	225	*	Promoter (<=1kb)	1	10521120	10521215	96	2	AT1G30016	AT1G30016.1	0
2793	Chr1	10521848	10521926	79	*	Promoter (<=1kb)	1	10521120	10521215	96	2	AT1G30016	AT1G30016.1	-633
2794	Chr1	10524471	10524544	74	*	Distal Intergenic	1	10521120	10521215	96	2	AT1G30016	AT1G30016.1	-3256
2795	Chr1	10535251	10535324	74	*	Distal Intergenic	1	10537648	10539188	1541	1	AT1G30040	AT1G30040.2	-2324
2796	Chr1	10537208	10537701	494	*	Promoter (<=1kb)	1	10537648	10539188	1541	1	AT1G30040	AT1G30040.2	0
2797	Chr1	10537979	10538097	119	*	Promoter (<=1kb)	1	10537648	10539831	2184	1	AT1G30040	AT1G30040.1	331
2798	Chr1	10542248	10542519	272	*	Promoter (<=1kb)	1	10543022	10544591	1570	1	AT1G30050	AT1G30050.1	-503
2799	Chr1	10542882	10543027	146	*	Promoter (<=1kb)	1	10543022	10544591	1570	1	AT1G30050	AT1G30050.1	0
2800	Chr1	10561449	10561813	365	*	Promoter (<=1kb)	1	10559561	10561423	1863	2	AT1G30090	AT1G30090.1	-26
2801	Chr1	10562191	10562896	706	*	Promoter (<=1kb)	1	10559561	10561423	1863	2	AT1G30090	AT1G30090.1	-768
2802	Chr1	10569416	10569519	104	*	Promoter (1-2kb)	1	10571340	10573365	2026	1	AT1G30100	AT1G30100.1	-1821
2803	Chr1	10572684	10572912	229	*	Exon (AT1G30100.1/AT1G30100, exon 1 of 1)	1	10571340	10573365	2026	1	AT1G30100	AT1G30100.1	1344
2804	Chr1	10572992	10573360	369	*	3' UTR	1	10571340	10573365	2026	1	AT1G30100	AT1G30100.1	1652
2805	Chr1	10573500	10574082	583	*	Distal Intergenic	1	10571340	10573365	2026	1	AT1G30100	AT1G30100.1	2160
2806	Chr1	10574212	10574690	479	*	Distal Intergenic	1	10571340	10573365	2026	1	AT1G30100	AT1G30100.1	2872
2807	Chr1	10580367	10580558	192	*	Promoter (1-2kb)	1	10581735	10583949	2215	1	AT1G30110	AT1G30110.2	-1177
2808	Chr1	10581193	10581696	504	*	Promoter (<=1kb)	1	10581735	10583949	2215	1	AT1G30110	AT1G30110.2	-39
2809	Chr1	10581781	10582119	339	*	Promoter (<=1kb)	1	10582074	10584080	2007	1	AT1G30110	AT1G30110.1	0
2810	Chr1	10586530	10587119	590	*	Promoter (<=1kb)	1	10584160	10586635	2476	2	AT1G30120	AT1G30120.1	0
2811	Chr1	10587222	10587650	429	*	Promoter (<=1kb)	1	10587602	10589622	2021	1	AT1G30130	AT1G30130.2	0
2812	Chr1	10590576	10590682	107	*	Distal Intergenic	1	10587602	10589760	2159	1	AT1G30130	AT1G30130.1	2974
2813	Chr1	10618658	10618996	339	*	Promoter (<=1kb)	1	10618966	10619802	837	1	AT1G30190	AT1G30190.1	0
2814	Chr1	10620211	10621036	826	*	Distal Intergenic	1	10618966	10619802	837	1	AT1G30190	AT1G30190.1	1245
2815	Chr1	10621236	10621848	613	*	Distal Intergenic	1	10618966	10619802	837	1	AT1G30190	AT1G30190.1	2270
2816	Chr1	10622045	10622310	266	*	Distal Intergenic	1	10625029	10627099	2071	1	AT1G30200	AT1G30200.1	-2719
2817	Chr1	10622377	10622875	499	*	Distal Intergenic	1	10625029	10627099	2071	1	AT1G30200	AT1G30200.1	-2154
2818	Chr1	10623433	10623689	257	*	Promoter (1-2kb)	1	10625029	10627099	2071	1	AT1G30200	AT1G30200.1	-1340
2819	Chr1	10630578	10630733	156	*	Promoter (<=1kb)	1	10627185	10630610	3426	2	AT1G30210	AT1G30210.2	0
2820	Chr1	10638789	10638945	157	*	Promoter (<=1kb)	1	10638911	10640782	1872	1	AT1G30230	AT1G30230.1	0
2821	Chr1	10645933	10646222	290	*	Promoter (<=1kb)	1	10641099	10645935	4837	2	AT1G30240	AT1G30240.1	0
2822	Chr1	10647546	10648060	515	*	Promoter (<=1kb)	1	10646987	10647511	525	2	AT1G30250	AT1G30250.1	-35
2823	Chr1	10648320	10648500	181	*	Promoter (<=1kb)	1	10646987	10647511	525	2	AT1G30250	AT1G30250.1	-809
2824	Chr1	10648643	10649638	996	*	Promoter (1-2kb)	1	10646987	10647511	525	2	AT1G30250	AT1G30250.1	-1132
2825	Chr1	10650197	10650388	192	*	Promoter (<=1kb)	1	10651051	10651728	678	1	AT1G30260	AT1G30260.1	-663
2826	Chr1	10650859	10651176	318	*	Promoter (<=1kb)	1	10651051	10651728	678	1	AT1G30260	AT1G30260.1	0
2827	Chr1	10651511	10651806	296	*	Promoter (<=1kb)	1	10651051	10651728	678	1	AT1G30260	AT1G30260.1	460
2828	Chr1	10651947	10652074	128	*	Promoter (<=1kb)	1	10651051	10651728	678	1	AT1G30260	AT1G30260.1	896
2829	Chr1	10654788	10654865	78	*	Promoter (<=1kb)	1	10654857	10658897	4041	1	AT1G30270	AT1G30270.1	0
2830	Chr1	10662167	10662297	131	*	Promoter (1-2kb)	1	10663332	10664763	1432	1	AT1G30282	AT1G30282.1	-1035
2831	Chr1	10662587	10663003	417	*	Promoter (<=1kb)	1	10663332	10664763	1432	1	AT1G30282	AT1G30282.1	-329
2832	Chr1	10663185	10663297	113	*	Promoter (<=1kb)	1	10663332	10664763	1432	1	AT1G30282	AT1G30282.1	-35
2833	Chr1	10664674	10664873	200	*	Promoter (<=1kb)	1	10662663	10664668	2006	2	AT1G30280	AT1G30280.1	-6
2834	Chr1	10664991	10665435	445	*	Promoter (<=1kb)	1	10662663	10664668	2006	2	AT1G30280	AT1G30280.1	-323
2835	Chr1	10665763	10665929	167	*	Promoter (1-2kb)	1	10662663	10664668	2006	2	AT1G30280	AT1G30280.1	-1095
2836	Chr1	10667625	10667774	150	*	Downstream (2-3kb)	1	10662663	10664668	2006	2	AT1G30280	AT1G30280.1	-2957
2837	Chr1	10669319	10669410	92	*	Downstream (<1kb)	1	10670320	10672740	2421	2	AT1G30290	AT1G30290.1	3330
2838	Chr1	10672800	10672884	85	*	Promoter (<=1kb)	1	10670320	10672740	2421	2	AT1G30290	AT1G30290.1	-60
2839	Chr1	10676848	10677795	948	*	Promoter (<=1kb)	1	10675489	10675935	447	2	AT1G30310	AT1G30310.1	-913
2840	Chr1	10678159	10678332	174	*	Promoter (1-2kb)	1	10680246	10682954	2709	1	AT1G30320	AT1G30320.1	-1914
2841	Chr1	10679054	10679175	122	*	Promoter (1-2kb)	1	10680246	10682954	2709	1	AT1G30320	AT1G30320.1	-1071
2842	Chr1	10679529	10679672	144	*	Promoter (<=1kb)	1	10680246	10682954	2709	1	AT1G30320	AT1G30320.1	-574
2843	Chr1	10679766	10680264	499	*	Promoter (<=1kb)	1	10680246	10682954	2709	1	AT1G30320	AT1G30320.1	0
2844	Chr1	10682919	10683319	401	*	3' UTR	1	10680246	10682954	2709	1	AT1G30320	AT1G30320.1	2673
2845	Chr1	10684906	10685321	416	*	Downstream (<1kb)	1	10680246	10682954	2709	1	AT1G30320	AT1G30320.1	4660
2846	Chr1	10685540	10685943	404	*	3' UTR	1	10685822	10690838	5017	2	AT1G30330	AT1G30330.1	4895
2847	Chr1	10690781	10691145	365	*	Promoter (<=1kb)	1	10685822	10690838	5017	2	AT1G30330	AT1G30330.1	0
2848	Chr1	10691368	10692205	838	*	Promoter (<=1kb)	1	10685822	10690838	5017	2	AT1G30330	AT1G30330.2	-530
2849	Chr1	10692377	10692450	74	*	Promoter (1-2kb)	1	10685822	10690838	5017	2	AT1G30330	AT1G30330.2	-1539
2850	Chr1	10692543	10692743	201	*	Promoter (1-2kb)	1	10685822	10690838	5017	2	AT1G30330	AT1G30330.2	-1705
2851	Chr1	10692825	10693403	579	*	Promoter (1-2kb)	1	10685822	10690838	5017	2	AT1G30330	AT1G30330.2	-1987
2852	Chr1	10694606	10694698	93	*	Distal Intergenic	1	10696999	10701393	4395	1	AT1G30340	AT1G30340.1	-2301
2853	Chr1	10695426	10695596	171	*	Promoter (1-2kb)	1	10696999	10701393	4395	1	AT1G30340	AT1G30340.1	-1403
2854	Chr1	10695635	10696532	898	*	Promoter (<=1kb)	1	10696999	10701393	4395	1	AT1G30340	AT1G30340.1	-467
2855	Chr1	10702002	10702422	421	*	Distal Intergenic	1	10696999	10701393	4395	1	AT1G30340	AT1G30340.1	5003
2856	Chr1	10703245	10703589	345	*	Distal Intergenic	1	10696999	10701393	4395	1	AT1G30340	AT1G30340.1	6246
2857	Chr1	10703697	10703976	280	*	Distal Intergenic	1	10696999	10701393	4395	1	AT1G30340	AT1G30340.1	6698
2858	Chr1	10707318	10707449	132	*	Downstream (2-3kb)	1	10710079	10711664	1586	2	AT1G30350	AT1G30350.1	4215
2859	Chr1	10707632	10707989	358	*	Downstream (2-3kb)	1	10710079	10711664	1586	2	AT1G30350	AT1G30350.1	3675
2860	Chr1	10708207	10708752	546	*	Downstream (1-2kb)	1	10710079	10711664	1586	2	AT1G30350	AT1G30350.1	2912
2861	Chr1	10709252	10709410	159	*	Downstream (<1kb)	1	10710079	10711664	1586	2	AT1G30350	AT1G30350.1	2254
2862	Chr1	10709460	10709753	294	*	Downstream (<1kb)	1	10710079	10711664	1586	2	AT1G30350	AT1G30350.1	1911
2863	Chr1	10712208	10713082	875	*	Promoter (<=1kb)	1	10710079	10711664	1586	2	AT1G30350	AT1G30350.1	-544
2864	Chr1	10713127	10714239	1113	*	Promoter (1-2kb)	1	10715665	10718997	3333	1	AT1G30360	AT1G30360.1	-1426
2865	Chr1	10714341	10714638	298	*	Promoter (1-2kb)	1	10715665	10718997	3333	1	AT1G30360	AT1G30360.1	-1027
2866	Chr1	10714876	10715035	160	*	Promoter (<=1kb)	1	10715665	10718997	3333	1	AT1G30360	AT1G30360.1	-630
2867	Chr1	10715201	10715909	709	*	Promoter (<=1kb)	1	10715665	10718997	3333	1	AT1G30360	AT1G30360.1	0
2868	Chr1	10718233	10719405	1173	*	3' UTR	1	10719169	10720758	1590	2	AT1G30370	AT1G30370.1	1353
2869	Chr1	10720913	10721182	270	*	Promoter (<=1kb)	1	10719169	10720758	1590	2	AT1G30370	AT1G30370.1	-155
2870	Chr1	10721245	10721560	316	*	Promoter (<=1kb)	1	10719169	10720758	1590	2	AT1G30370	AT1G30370.1	-487
2871	Chr1	10721854	10722313	460	*	Promoter (<=1kb)	1	10722197	10723247	1051	1	AT1G30380	AT1G30380.1	0
2872	Chr1	10722834	10722970	137	*	Promoter (<=1kb)	1	10723454	10725016	1563	1	AT1G30390	AT1G30390.1	-484
2873	Chr1	10723340	10723510	171	*	Promoter (<=1kb)	1	10723454	10725016	1563	1	AT1G30390	AT1G30390.1	0
2874	Chr1	10723720	10723823	104	*	Promoter (<=1kb)	1	10723454	10725016	1563	1	AT1G30390	AT1G30390.1	266
2875	Chr1	10727405	10727527	123	*	Promoter (<=1kb)	1	10727638	10737889	10252	1	AT1G30400	AT1G30400.1	-111
2876	Chr1	10727800	10727984	185	*	Promoter (<=1kb)	1	10727962	10738055	10094	1	AT1G30400	AT1G30400.2	0
2877	Chr1	10737847	10738284	438	*	Promoter (<=1kb)	1	10738805	10747323	8519	1	AT1G30410	AT1G30410.1	-521
2878	Chr1	10738648	10738923	276	*	Promoter (<=1kb)	1	10738805	10747323	8519	1	AT1G30410	AT1G30410.1	0
2879	Chr1	10756690	10756987	298	*	Promoter (<=1kb)	1	10756722	10756794	73	1	AT1G30430	AT1G30430.1	0
2880	Chr1	10757776	10758155	380	*	Distal Intergenic	1	10756722	10756794	73	1	AT1G30430	AT1G30430.1	1054
2881	Chr1	10758203	10758365	163	*	Promoter (1-2kb)	1	10759475	10762394	2920	1	AT1G30440	AT1G30440.1	-1110
2882	Chr1	10758919	10759084	166	*	Promoter (<=1kb)	1	10759475	10762394	2920	1	AT1G30440	AT1G30440.1	-391
2883	Chr1	10779056	10779185	130	*	Promoter (<=1kb)	1	10779171	10786666	7496	1	AT1G30470	AT1G30470.1	0
2884	Chr1	10792580	10792781	202	*	Distal Intergenic	1	10788226	10790125	1900	2	AT1G30475	AT1G30475.4	-2455
2885	Chr1	10795154	10795254	101	*	Downstream (<1kb)	1	10788226	10790125	1900	2	AT1G30475	AT1G30475.4	-5029
2886	Chr1	10800954	10801088	135	*	Promoter (<=1kb)	1	10796135	10800961	4827	2	AT1G30490	AT1G30490.1	0
2887	Chr1	10802135	10802332	198	*	Promoter (1-2kb)	1	10796135	10800961	4827	2	AT1G30490	AT1G30490.1	-1174
2888	Chr1	10806286	10807019	734	*	Promoter (<=1kb)	1	10804450	10806319	1870	2	AT1G30500	AT1G30500.2	0
2889	Chr1	10809942	10810036	95	*	Promoter (<=1kb)	1	10809289	10809915	627	2	AT1G30515	AT1G30515.1	-27
2890	Chr1	10810788	10810997	210	*	Promoter (<=1kb)	1	10810984	10813700	2717	1	AT1G30520	AT1G30520.1	0
2891	Chr1	10814070	10814214	145	*	Promoter (<=1kb)	1	10814659	10816583	1925	1	AT1G30530	AT1G30530.1	-445
2892	Chr1	10814759	10814853	95	*	Promoter (<=1kb)	1	10814659	10816583	1925	1	AT1G30530	AT1G30530.1	100
2893	Chr1	10816994	10817082	89	*	Exon (AT1G30540.1/AT1G30540, exon 7 of 7)	1	10816774	10819362	2589	2	AT1G30540	AT1G30540.1	2280
2894	Chr1	10821959	10822096	138	*	Exon (AT1G30550.1/AT1G30550, exon 6 of 12)	1	10819554	10823659	4106	2	AT1G30550	AT1G30550.1	1563
2895	Chr1	10826871	10827362	492	*	Promoter (1-2kb)	1	10828933	10831482	2550	1	AT1G30570	AT1G30570.1	-1571
2896	Chr1	10835575	10835714	140	*	Promoter (<=1kb)	1	10831673	10835538	3866	2	AT1G30580	AT1G30580.1	-37
2897	Chr1	10839935	10840402	468	*	Promoter (<=1kb)	1	10835794	10840005	4212	2	AT1G30590	AT1G30590.1	0
2898	Chr1	10840480	10841133	654	*	Promoter (<=1kb)	1	10835794	10840005	4212	2	AT1G30590	AT1G30590.1	-475
2899	Chr1	10845345	10845893	549	*	Promoter (<=1kb)	1	10841142	10845050	3909	2	AT1G30600	AT1G30600.1	-295
2900	Chr1	10846112	10846632	521	*	Promoter (<=1kb)	1	10846513	10850628	4116	1	AT1G30610	AT1G30610.2	0
2901	Chr1	10851899	10852128	230	*	Distal Intergenic	1	10854549	10858244	3696	1	AT1G30620	AT1G30620.1	-2421
2902	Chr1	10854053	10854210	158	*	Promoter (<=1kb)	1	10854549	10858244	3696	1	AT1G30620	AT1G30620.1	-339
2903	Chr1	10854400	10854641	242	*	Promoter (<=1kb)	1	10854549	10858244	3696	1	AT1G30620	AT1G30620.1	0
2904	Chr1	10860167	10860842	676	*	Promoter (<=1kb)	1	10858298	10860261	1964	2	AT1G30630	AT1G30630.1	0
2905	Chr1	10876539	10876751	213	*	Promoter (<=1kb)	1	10876853	10879017	2165	1	AT1G30660	AT1G30660.1	-102
2906	Chr1	10881306	10881582	277	*	Promoter (<=1kb)	1	10881597	10886425	4829	1	AT1G30680	AT1G30680.1	-15
2907	Chr1	10887295	10887702	408	*	Promoter (<=1kb)	1	10887607	10890332	2726	1	AT1G30690	AT1G30690.2	0
2908	Chr1	10890090	10890246	157	*	3' UTR	1	10892570	10894572	2003	1	AT1G30700	AT1G30700.1	-2324
2909	Chr1	10890294	10890433	140	*	3' UTR	1	10892570	10894572	2003	1	AT1G30700	AT1G30700.1	-2137
2910	Chr1	10892460	10892533	74	*	Promoter (<=1kb)	1	10892570	10894572	2003	1	AT1G30700	AT1G30700.1	-37
2911	Chr1	10897652	10897878	227	*	Promoter (<=1kb)	1	10898172	10899912	1741	1	AT1G30720	AT1G30720.1	-294
2912	Chr1	10900023	10900601	579	*	Promoter (<=1kb)	1	10900854	10902534	1681	1	AT1G30730	AT1G30730.1	-253
2913	Chr1	10904017	10904127	111	*	Promoter (<=1kb)	1	10903029	10904630	1602	1	AT1G30740	AT1G30740.1	988
2914	Chr1	10904190	10904289	100	*	Exon (AT1G30740.1/AT1G30740, exon 1 of 1)	1	10903029	10904630	1602	1	AT1G30740	AT1G30740.1	1161
2915	Chr1	10905256	10905376	121	*	Promoter (<=1kb)	1	10904907	10905709	803	2	AT1G30750	AT1G30750.1	333
2916	Chr1	10908839	10909176	338	*	Promoter (<=1kb)	1	10905817	10908892	3076	2	AT1G30755	AT1G30755.1	0
2917	Chr1	10909554	10909659	106	*	Promoter (<=1kb)	1	10909150	10909784	635	1	AT1G30757	AT1G30757.1	404
2918	Chr1	10941834	10942731	898	*	Promoter (<=1kb)	1	10936765	10942292	5528	2	AT1G30810	AT1G30810.1	0
2919	Chr1	10949372	10949505	134	*	Promoter (<=1kb)	1	10944913	10949458	4546	2	AT1G30820	AT1G30820.1	0
2920	Chr1	10953569	10953684	116	*	Distal Intergenic	1	10944913	10949458	4546	2	AT1G30820	AT1G30820.1	-4111
2921	Chr1	10954284	10954736	453	*	Distal Intergenic	1	10944913	10949458	4546	2	AT1G30820	AT1G30820.1	-4826
2922	Chr1	10956260	10956704	445	*	Distal Intergenic	1	10960941	10963182	2242	1	AT1G30825	AT1G30825.1	-4237
2923	Chr1	10957714	10957787	74	*	Distal Intergenic	1	10960941	10963182	2242	1	AT1G30825	AT1G30825.1	-3154
2924	Chr1	10958085	10958200	116	*	Distal Intergenic	1	10960941	10963182	2242	1	AT1G30825	AT1G30825.1	-2741
2925	Chr1	10958334	10959183	850	*	Promoter (1-2kb)	1	10960941	10963182	2242	1	AT1G30825	AT1G30825.1	-1758
2926	Chr1	10959454	10960249	796	*	Promoter (<=1kb)	1	10960941	10963182	2242	1	AT1G30825	AT1G30825.1	-692
2927	Chr1	10960409	10960547	139	*	Promoter (<=1kb)	1	10960941	10963182	2242	1	AT1G30825	AT1G30825.1	-394
2928	Chr1	10960608	10960977	370	*	Promoter (<=1kb)	1	10960941	10963182	2242	1	AT1G30825	AT1G30825.1	0
2929	Chr1	10963448	10963749	302	*	Promoter (<=1kb)	1	10963573	10963646	74	2	AT1G30830	AT1G30830.1	0
2930	Chr1	10966875	10967142	268	*	Promoter (<=1kb)	1	10966907	10968851	1945	1	AT1G30835	AT1G30835.1	0
2931	Chr1	10975701	10975801	101	*	3' UTR	1	10974447	10976036	1590	1	AT1G30840	AT1G30840.1	1254
2932	Chr1	10984650	10984786	137	*	Promoter (<=1kb)	1	10985078	10986295	1218	1	AT1G30850	AT1G30850.1	-292
2933	Chr1	10994122	10994332	211	*	Promoter (<=1kb)	1	10993195	10994125	931	2	AT1G30880	AT1G30880.1	0
2934	Chr1	11023895	11024204	310	*	Promoter (<=1kb)	1	11021984	11023320	1337	2	AT1G30940	AT1G30940.1	-575
2935	Chr1	11040052	11040160	109	*	Promoter (<=1kb)	1	11037612	11040033	2422	2	AT1G30960	AT1G30960.1	-19
2936	Chr1	11043683	11043904	222	*	Promoter (<=1kb)	1	11040281	11043729	3449	2	AT1G30970	AT1G30970.2	0
2937	Chr1	11056882	11057211	330	*	Promoter (<=1kb)	1	11054731	11056921	2191	2	AT1G31010	AT1G31010.1	0
2938	Chr1	11058975	11059336	362	*	Distal Intergenic	1	11057105	11058867	1763	1	AT1G31020	AT1G31020.1	1870
2939	Chr1	11060200	11060398	199	*	Distal Intergenic	1	11057105	11058867	1763	1	AT1G31020	AT1G31020.1	3095
2940	Chr1	11060555	11060648	94	*	Distal Intergenic	1	11057105	11058867	1763	1	AT1G31020	AT1G31020.1	3450
2941	Chr1	11062582	11062655	74	*	Downstream (1-2kb)	1	11064583	11067201	2619	2	AT1G31030	AT1G31030.1	4546
2942	Chr1	11067695	11067857	163	*	Promoter (<=1kb)	1	11064583	11067201	2619	2	AT1G31030	AT1G31030.1	-494
2943	Chr1	11072375	11072450	76	*	Promoter (<=1kb)	1	11069793	11072291	2499	2	AT1G31040	AT1G31040.1	-84
2944	Chr1	11075013	11075162	150	*	Downstream (<1kb)	1	11069793	11072291	2499	2	AT1G31040	AT1G31040.1	-2722
2945	Chr1	11081262	11081363	102	*	Distal Intergenic	1	11075627	11079240	3614	2	AT1G31050	AT1G31050.1	-2022
2946	Chr1	11081603	11081690	88	*	Distal Intergenic	1	11075627	11079240	3614	2	AT1G31050	AT1G31050.1	-2363
2947	Chr1	11084588	11084827	240	*	Promoter (<=1kb)	1	11084859	11088563	3705	1	AT1G31070	AT1G31070.2	-32
2948	Chr1	11104024	11104247	224	*	Promoter (<=1kb)	1	11104113	11104186	74	1	AT1G31110	AT1G31110.1	0
2949	Chr1	11108043	11108305	263	*	Promoter (<=1kb)	1	11104301	11107763	3463	2	AT1G31120	AT1G31120.1	-280
2950	Chr1	11109974	11110237	264	*	Distal Intergenic	1	11104301	11107763	3463	2	AT1G31120	AT1G31120.1	-2211
2951	Chr1	11110403	11110561	159	*	Distal Intergenic	1	11104301	11107763	3463	2	AT1G31120	AT1G31120.1	-2640
2952	Chr1	11112623	11113039	417	*	Downstream (1-2kb)	1	11114701	11116195	1495	2	AT1G31130	AT1G31130.1	3156
2953	Chr1	11113702	11113804	103	*	Downstream (<1kb)	1	11114701	11116195	1495	2	AT1G31130	AT1G31130.1	2391
2954	Chr1	11113919	11114160	242	*	Downstream (<1kb)	1	11114701	11116195	1495	2	AT1G31130	AT1G31130.1	2035
2955	Chr1	11115986	11116463	478	*	Promoter (<=1kb)	1	11114701	11116195	1495	2	AT1G31130	AT1G31130.1	0
2956	Chr1	11116836	11116962	127	*	Promoter (<=1kb)	1	11114701	11116195	1495	2	AT1G31130	AT1G31130.1	-641
2957	Chr1	11119555	11119929	375	*	Promoter (<=1kb)	1	11120097	11122587	2491	1	AT1G31150	AT1G31150.1	-168
2958	Chr1	11122468	11122541	74	*	3' UTR	1	11122658	11124155	1498	2	AT1G31160	AT1G31160.1	1614
2959	Chr1	11124049	11124530	482	*	Promoter (<=1kb)	1	11122658	11124155	1498	2	AT1G31160	AT1G31160.1	0
2960	Chr1	11133289	11133547	259	*	Promoter (<=1kb)	1	11133410	11134844	1435	1	AT1G31170	AT1G31170.4	0
2961	Chr1	11135824	11137448	1625	*	Promoter (<=1kb)	1	11137365	11138969	1605	1	AT1G31173	AT1G31173.1	0
2962	Chr1	11137647	11137838	192	*	Promoter (<=1kb)	1	11137365	11138969	1605	1	AT1G31173	AT1G31173.1	282
2963	Chr1	11138084	11138287	204	*	Promoter (<=1kb)	1	11137365	11138969	1605	1	AT1G31173	AT1G31173.1	719
2964	Chr1	11138659	11138737	79	*	Exon (AT1G31173.1/AT1G31173, exon 1 of 1)	1	11137365	11138969	1605	1	AT1G31173	AT1G31173.1	1294
2965	Chr1	11138949	11139370	422	*	Promoter (1-2kb)	1	11140549	11142630	2082	1	AT1G31175	AT1G31175.1	-1179
2966	Chr1	11140065	11140190	126	*	Promoter (<=1kb)	1	11140549	11142630	2082	1	AT1G31175	AT1G31175.1	-359
2967	Chr1	11140496	11140613	118	*	Promoter (<=1kb)	1	11140549	11142630	2082	1	AT1G31175	AT1G31175.1	0
2968	Chr1	11144592	11144819	228	*	Promoter (<=1kb)	1	11142714	11144633	1920	2	AT1G31180	AT1G31180.1	0
2969	Chr1	11147298	11147512	215	*	Promoter (<=1kb)	1	11146923	11147678	756	2	AT1G31200	AT1G31200.1	166
2970	Chr1	11155483	11155747	265	*	Promoter (1-2kb)	1	11156802	11158683	1882	1	AT1G31220	AT1G31220.1	-1055
2971	Chr1	11156651	11156737	87	*	Promoter (<=1kb)	1	11156802	11158683	1882	1	AT1G31220	AT1G31220.1	-65
2972	Chr1	11163240	11164142	903	*	Promoter (<=1kb)	1	11158618	11163274	4657	2	AT1G31230	AT1G31230.1	0
2973	Chr1	11164689	11165213	525	*	Promoter (<=1kb)	1	11163858	11164928	1071	2	AT1G31240	AT1G31240.1	0
2974	Chr1	11170872	11170975	104	*	Promoter (<=1kb)	1	11171225	11171835	611	1	AT1G31258	AT1G31258.1	-250
2975	Chr1	11192839	11193386	548	*	Promoter (<=1kb)	1	11193635	11196312	2678	1	AT1G31300	AT1G31300.2	-249
2976	Chr1	11193436	11193783	348	*	Promoter (<=1kb)	1	11193635	11196312	2678	1	AT1G31300	AT1G31300.2	0
2977	Chr1	11196425	11196787	363	*	Downstream (1-2kb)	1	11193693	11196312	2620	1	AT1G31300	AT1G31300.1	2732
2978	Chr1	11196913	11197441	529	*	Downstream (<1kb)	1	11198353	11200141	1789	2	AT1G31310	AT1G31310.1	2700
2979	Chr1	11197708	11197899	192	*	Downstream (<1kb)	1	11198353	11200141	1789	2	AT1G31310	AT1G31310.1	2242
2980	Chr1	11200781	11200919	139	*	Promoter (<=1kb)	1	11198353	11200141	1789	2	AT1G31310	AT1G31310.1	-640
2981	Chr1	11204722	11205013	292	*	Distal Intergenic	1	11198353	11200141	1789	2	AT1G31310	AT1G31310.1	-4581
2982	Chr1	11205073	11205278	206	*	Distal Intergenic	1	11198353	11200141	1789	2	AT1G31310	AT1G31310.1	-4932
2983	Chr1	11208337	11208432	96	*	Distal Intergenic	1	11211807	11211914	108	2	AT1G31319	AT1G31319.1	3482
2984	Chr1	11210771	11210943	173	*	Promoter (<=1kb)	1	11211807	11211914	108	2	AT1G31319	AT1G31319.1	971
2985	Chr1	11211272	11211391	120	*	Promoter (<=1kb)	1	11211807	11211914	108	2	AT1G31319	AT1G31319.1	523
2986	Chr1	11212719	11212950	232	*	Promoter (<=1kb)	1	11213017	11214382	1366	1	AT1G31320	AT1G31320.1	-67
2987	Chr1	11214162	11214666	505	*	3' UTR	1	11213017	11214382	1366	1	AT1G31320	AT1G31320.1	1145
2988	Chr1	11215949	11216556	608	*	Promoter (<=1kb)	1	11214824	11216037	1214	2	AT1G31330	AT1G31330.1	0
2989	Chr1	11216680	11216900	221	*	Promoter (<=1kb)	1	11216914	11217393	480	2	AT1G31335	AT1G31335.1	493
2990	Chr1	11217003	11217089	87	*	Promoter (<=1kb)	1	11216914	11217393	480	2	AT1G31335	AT1G31335.1	304
2991	Chr1	11217548	11217659	112	*	Promoter (<=1kb)	1	11216914	11217393	480	2	AT1G31335	AT1G31335.1	-155
2992	Chr1	11219839	11220480	642	*	Promoter (<=1kb)	1	11217845	11219458	1614	2	AT1G31340	AT1G31340.1	-381
2993	Chr1	11220597	11220829	233	*	Promoter (1-2kb)	1	11217845	11219458	1614	2	AT1G31340	AT1G31340.1	-1139
2994	Chr1	11220944	11221017	74	*	Promoter (1-2kb)	1	11217845	11219458	1614	2	AT1G31340	AT1G31340.1	-1486
2995	Chr1	11221393	11221566	174	*	3' UTR	1	11221335	11222786	1452	2	AT1G31350	AT1G31350.1	1220
2996	Chr1	11222700	11222972	273	*	Promoter (<=1kb)	1	11221335	11222786	1452	2	AT1G31350	AT1G31350.1	0
2997	Chr1	11224430	11224598	169	*	Promoter (1-2kb)	1	11221335	11222786	1452	2	AT1G31350	AT1G31350.1	-1644
2998	Chr1	11224901	11225037	137	*	Distal Intergenic	1	11221335	11222786	1452	2	AT1G31350	AT1G31350.1	-2115
2999	Chr1	11225079	11225184	106	*	Distal Intergenic	1	11221335	11222786	1452	2	AT1G31350	AT1G31350.1	-2293
3000	Chr1	11225287	11225587	301	*	Distal Intergenic	1	11221335	11222786	1452	2	AT1G31350	AT1G31350.1	-2501
3001	Chr1	11225787	11225873	87	*	Distal Intergenic	1	11221335	11222786	1452	2	AT1G31350	AT1G31350.1	-3001
3002	Chr1	11226090	11226744	655	*	Distal Intergenic	1	11228988	11229990	1003	1	AT1G31355	AT1G31355.1	-2244
3003	Chr1	11227583	11227988	406	*	Promoter (<=1kb)	1	11228988	11229990	1003	1	AT1G31355	AT1G31355.1	-1000
3004	Chr1	11228215	11228406	192	*	Promoter (<=1kb)	1	11228988	11229990	1003	1	AT1G31355	AT1G31355.1	-582
3005	Chr1	11231233	11231385	153	*	Promoter (<=1kb)	1	11230463	11230612	150	2	AT1G31358	AT1G31358.1	-621
3006	Chr1	11249340	11249781	442	*	Promoter (<=1kb)	1	11246914	11249359	2446	2	AT1G31410	AT1G31410.1	0
3007	Chr1	11265695	11265850	156	*	Promoter (<=1kb)	1	11265880	11271701	5822	1	AT1G31480	AT1G31480.1	-30
3008	Chr1	11274496	11274632	137	*	Promoter (1-2kb)	1	11271228	11273294	2067	2	AT1G31490	AT1G31490.1	-1202
3009	Chr1	11293695	11294032	338	*	Promoter (<=1kb)	1	11288452	11293753	5302	2	AT1G31540	AT1G31540.2	0
3010	Chr1	11294905	11295344	440	*	Promoter (1-2kb)	1	11290948	11293753	2806	2	AT1G31540	AT1G31540.1	-1152
3011	Chr1	11297227	11297743	517	*	Promoter (<=1kb)	1	11295525	11297379	1855	2	AT1G31550	AT1G31550.2	0
3012	Chr1	11299636	11299967	332	*	Downstream (2-3kb)	1	11295525	11297379	1855	2	AT1G31550	AT1G31550.2	-2257
3013	Chr1	11300085	11300288	204	*	Downstream (2-3kb)	1	11295525	11297379	1855	2	AT1G31550	AT1G31550.2	-2706
3014	Chr1	11300432	11301082	651	*	Downstream (1-2kb)	1	11295525	11297379	1855	2	AT1G31550	AT1G31550.2	-3053
3015	Chr1	11310275	11310525	251	*	Promoter (<=1kb)	1	11311169	11311989	821	1	AT1G31580	AT1G31580.1	-644
3016	Chr1	11310615	11311590	976	*	Promoter (<=1kb)	1	11311169	11311989	821	1	AT1G31580	AT1G31580.1	0
3017	Chr1	11311663	11312315	653	*	Promoter (<=1kb)	1	11311169	11311989	821	1	AT1G31580	AT1G31580.1	494
3018	Chr1	11312391	11312663	273	*	Downstream (<1kb)	1	11311169	11311989	821	1	AT1G31580	AT1G31580.1	1222
3019	Chr1	11312931	11313183	253	*	3' UTR	1	11311169	11311989	821	1	AT1G31580	AT1G31580.1	1762
3020	Chr1	11316429	11316789	361	*	Promoter (<=1kb)	1	11312961	11316435	3475	2	AT1G31600	AT1G31600.3	0
3021	Chr1	11329002	11329171	170	*	Intron (AT1G31650.1/AT1G31650, intron 2 of 7)	1	11326301	11330738	4438	2	AT1G31650	AT1G31650.1	1567
3022	Chr1	11329221	11329498	278	*	Intron (AT1G31650.1/AT1G31650, intron 2 of 7)	1	11326301	11330738	4438	2	AT1G31650	AT1G31650.1	1240
3023	Chr1	11330065	11330213	149	*	Promoter (<=1kb)	1	11326301	11330738	4438	2	AT1G31650	AT1G31650.1	525
3024	Chr1	11330667	11330962	296	*	Promoter (<=1kb)	1	11326301	11330738	4438	2	AT1G31650	AT1G31650.1	0
3025	Chr1	11333482	11334029	548	*	Promoter (<=1kb)	1	11330956	11333540	2585	2	AT1G31660	AT1G31660.1	0
3026	Chr1	11339721	11339944	224	*	Exon (AT1G31670.1/AT1G31670, exon 3 of 7)	1	11337558	11341889	4332	1	AT1G31670	AT1G31670.1	2163
3027	Chr1	11341040	11341256	217	*	Exon (AT1G31670.1/AT1G31670, exon 6 of 7)	1	11343980	11347767	3788	1	AT1G31690	AT1G31690.1	-2724
3028	Chr1	11341713	11341811	99	*	Exon (AT1G31670.1/AT1G31670, exon 7 of 7)	1	11343980	11347767	3788	1	AT1G31690	AT1G31690.1	-2169
3029	Chr1	11342587	11343058	472	*	Promoter (<=1kb)	1	11343980	11347767	3788	1	AT1G31690	AT1G31690.1	-922
3030	Chr1	11343210	11343478	269	*	Promoter (<=1kb)	1	11343980	11347767	3788	1	AT1G31690	AT1G31690.1	-502
3031	Chr1	11346820	11346963	144	*	Exon (AT1G31690.1/AT1G31690, exon 4 of 5)	1	11343980	11347767	3788	1	AT1G31690	AT1G31690.1	2840
3032	Chr1	11348327	11348604	278	*	Promoter (1-2kb)	1	11349840	11355486	5647	1	AT1G31710	AT1G31710.1	-1236
3033	Chr1	11348797	11348981	185	*	Promoter (<=1kb)	1	11349840	11355486	5647	1	AT1G31710	AT1G31710.1	-859
3034	Chr1	11352726	11353134	409	*	Intron (AT1G31710.1/AT1G31710, intron 1 of 4)	1	11349840	11355486	5647	1	AT1G31710	AT1G31710.1	2886
3035	Chr1	11353199	11353390	192	*	Exon (AT1G31710.1/AT1G31710, exon 2 of 5)	1	11356102	11357081	980	1	AT1G31720	AT1G31720.1	-2712
3036	Chr1	11359529	11359663	135	*	Promoter (<=1kb)	1	11359642	11364288	4647	1	AT1G31730	AT1G31730.1	0
3037	Chr1	11373444	11374026	583	*	Promoter (<=1kb)	1	11372425	11373483	1059	2	AT1G31760	AT1G31760.1	0
3038	Chr1	11374100	11375004	905	*	Promoter (<=1kb)	1	11372425	11373483	1059	2	AT1G31760	AT1G31760.1	-617
3039	Chr1	11391091	11391286	196	*	Promoter (<=1kb)	1	11391227	11394748	3522	1	AT1G31780	AT1G31780.1	0
3040	Chr1	11396010	11396407	398	*	Promoter (<=1kb)	1	11394690	11396018	1329	2	AT1G31790	AT1G31790.1	0
3041	Chr1	11410716	11410913	198	*	3' UTR	1	11410875	11412204	1330	2	AT1G31812	AT1G31812.1	1291
3042	Chr1	11412112	11412529	418	*	Promoter (<=1kb)	1	11410875	11412204	1330	2	AT1G31812	AT1G31812.1	0
3043	Chr1	11414456	11414841	386	*	Promoter (<=1kb)	1	11412608	11414502	1895	2	AT1G31814	AT1G31814.1	0
3044	Chr1	11416427	11416590	164	*	Promoter (<=1kb)	1	11414749	11416444	1696	2	AT1G31817	AT1G31817.1	0
3045	Chr1	11421396	11421526	131	*	Promoter (<=1kb)	1	11418625	11420837	2213	2	AT1G31830	AT1G31830.1	-559
3046	Chr1	11421630	11421899	270	*	Promoter (<=1kb)	1	11418625	11420837	2213	2	AT1G31830	AT1G31830.1	-793
3047	Chr1	11423658	11423948	291	*	Promoter (<=1kb)	1	11423059	11423684	626	2	AT1G31835	AT1G31835.1	0
3048	Chr1	11426929	11427260	332	*	Distal Intergenic	1	11424006	11426528	2523	1	AT1G31840	AT1G31840.1	2923
3049	Chr1	11427379	11427637	259	*	Distal Intergenic	1	11430222	11433699	3478	1	AT1G31850	AT1G31850.1	-2585
3050	Chr1	11428670	11428747	78	*	Promoter (1-2kb)	1	11430222	11433699	3478	1	AT1G31850	AT1G31850.1	-1475
3051	Chr1	11430085	11430326	242	*	Promoter (<=1kb)	1	11430222	11433699	3478	1	AT1G31850	AT1G31850.1	0
3052	Chr1	11436553	11436769	217	*	Promoter (<=1kb)	1	11434108	11436607	2500	2	AT1G31860	AT1G31860.1	0
3053	Chr1	11440164	11440372	209	*	Downstream (2-3kb)	1	11442913	11443044	132	2	AT1G31875	AT1G31875.1	2672
3054	Chr1	11444827	11444970	144	*	Promoter (<=1kb)	1	11445490	11450189	4700	1	AT1G31880	AT1G31880.1	-520
3055	Chr1	11445050	11445528	479	*	Promoter (<=1kb)	1	11445490	11450189	4700	1	AT1G31880	AT1G31880.1	0
3056	Chr1	11453464	11453643	180	*	Distal Intergenic	1	11450460	11451985	1526	1	AT1G31885	AT1G31885.1	3004
3057	Chr1	11454284	11455268	985	*	Promoter (1-2kb)	1	11457126	11461825	4700	1	AT1G31910	AT1G31910.1	-1858
3058	Chr1	11456994	11457191	198	*	Promoter (<=1kb)	1	11457126	11461825	4700	1	AT1G31910	AT1G31910.1	0
3059	Chr1	11463823	11464671	849	*	Promoter (<=1kb)	1	11461855	11463848	1994	2	AT1G31920	AT1G31920.1	0
3060	Chr1	11464738	11465093	356	*	Promoter (<=1kb)	1	11464985	11469185	4201	1	AT1G31930	AT1G31930.3	0
3061	Chr1	11471278	11471471	194	*	Promoter (<=1kb)	1	11470056	11471340	1285	2	AT1G31940	AT1G31940.1	0
3062	Chr1	11471535	11471694	160	*	Promoter (<=1kb)	1	11470056	11471340	1285	2	AT1G31940	AT1G31940.1	-195
3063	Chr1	11472012	11472201	190	*	Promoter (<=1kb)	1	11470056	11471340	1285	2	AT1G31940	AT1G31940.1	-672
3064	Chr1	11472563	11472949	387	*	Promoter (1-2kb)	1	11470056	11471340	1285	2	AT1G31940	AT1G31940.1	-1223
3065	Chr1	11472995	11473070	76	*	Promoter (1-2kb)	1	11470056	11471340	1285	2	AT1G31940	AT1G31940.1	-1655
3066	Chr1	11528317	11528533	217	*	Promoter (<=1kb)	1	11528445	11531281	2837	1	AT1G32050	AT1G32050.1	0
3067	Chr1	11531133	11532603	1471	*	Promoter (<=1kb)	1	11532533	11534639	2107	1	AT1G32060	AT1G32060.1	0
3068	Chr1	11534491	11534653	163	*	3' UTR	1	11534724	11536305	1582	2	AT1G32070	AT1G32070.1	1652
3069	Chr1	11539758	11539887	130	*	Promoter (<=1kb)	1	11537342	11539800	2459	2	AT1G32080	AT1G32080.1	0
3070	Chr1	11544387	11544764	378	*	Promoter (<=1kb)	1	11540025	11544131	4107	2	AT1G32090	AT1G32090.1	-256
3071	Chr1	11545664	11545968	305	*	Promoter (1-2kb)	1	11540025	11544131	4107	2	AT1G32090	AT1G32090.1	-1533
3072	Chr1	11546642	11546723	82	*	Intron (AT1G32100.1/AT1G32100, intron 3 of 3)	1	11546338	11547994	1657	2	AT1G32100	AT1G32100.1	1271
3073	Chr1	11549702	11549787	86	*	Promoter (1-2kb)	1	11546338	11547994	1657	2	AT1G32100	AT1G32100.1	-1708
3074	Chr1	11549854	11550122	269	*	Promoter (1-2kb)	1	11546338	11547994	1657	2	AT1G32100	AT1G32100.1	-1860
3075	Chr1	11550160	11550273	114	*	Downstream (1-2kb)	1	11552177	11552310	134	2	AT1G32110	AT1G32110.1	2037
3076	Chr1	11556426	11556721	296	*	Intron (AT1G32120.1/AT1G32120, intron 2 of 3)	1	11552926	11558777	5852	1	AT1G32120	AT1G32120.1	3500
3077	Chr1	11556861	11556955	95	*	Intron (AT1G32120.1/AT1G32120, intron 2 of 3)	1	11552926	11558777	5852	1	AT1G32120	AT1G32120.1	3935
3078	Chr1	11561898	11562050	153	*	Promoter (<=1kb)	1	11558861	11561920	3060	2	AT1G32130	AT1G32130.2	0
3079	Chr1	11568463	11568703	241	*	Promoter (<=1kb)	1	11568665	11570387	1723	1	AT1G32160	AT1G32160.1	0
3080	Chr1	11570554	11570749	196	*	Distal Intergenic	1	11568665	11570387	1723	1	AT1G32160	AT1G32160.1	1889
3081	Chr1	11572105	11572256	152	*	Distal Intergenic	1	11575320	11577927	2608	1	AT1G32170	AT1G32170.1	-3064
3082	Chr1	11573440	11573947	508	*	Promoter (1-2kb)	1	11575320	11577927	2608	1	AT1G32170	AT1G32170.1	-1373
3083	Chr1	11575284	11575361	78	*	Promoter (<=1kb)	1	11575320	11577927	2608	1	AT1G32170	AT1G32170.1	0
3084	Chr1	11577861	11578109	249	*	Promoter (<=1kb)	1	11578506	11580547	2042	1	AT1G32172	AT1G32172.1	-397
3085	Chr1	11578484	11578586	103	*	Promoter (<=1kb)	1	11578506	11580547	2042	1	AT1G32172	AT1G32172.1	0
3086	Chr1	11578875	11579095	221	*	Promoter (<=1kb)	1	11578506	11580547	2042	1	AT1G32172	AT1G32172.1	369
3087	Chr1	11592379	11592597	219	*	Downstream (<1kb)	1	11586516	11589651	3136	2	AT1G32180	AT1G32180.1	-2728
3088	Chr1	11595298	11595452	155	*	Promoter (<=1kb)	1	11592955	11595982	3028	2	AT1G32190	AT1G32190.1	530
3089	Chr1	11595810	11595949	140	*	Promoter (<=1kb)	1	11592955	11595982	3028	2	AT1G32190	AT1G32190.1	33
3090	Chr1	11598368	11598616	249	*	Distal Intergenic	1	11592955	11595982	3028	2	AT1G32190	AT1G32190.2	-2386
3091	Chr1	11601204	11601545	342	*	Downstream (<1kb)	1	11601781	11605060	3280	2	AT1G32200	AT1G32200.1	3515
3092	Chr1	11601711	11601935	225	*	3' UTR	1	11601781	11605060	3280	2	AT1G32200	AT1G32200.1	3125
3093	Chr1	11605026	11605122	97	*	Promoter (<=1kb)	1	11601781	11605060	3280	2	AT1G32200	AT1G32200.1	0
3094	Chr1	11605260	11605430	171	*	Promoter (<=1kb)	1	11602084	11605060	2977	2	AT1G32200	AT1G32200.2	-200
3095	Chr1	11605612	11606026	415	*	Promoter (<=1kb)	1	11602084	11605060	2977	2	AT1G32200	AT1G32200.2	-552
3096	Chr1	11607725	11607860	136	*	Promoter (<=1kb)	1	11605857	11607768	1912	2	AT1G32210	AT1G32210.1	0
3097	Chr1	11610775	11611106	332	*	Promoter (<=1kb)	1	11610114	11610625	512	1	AT1G32225	AT1G32225.1	661
3098	Chr1	11611240	11611325	86	*	Promoter (<=1kb)	1	11612118	11616218	4101	1	AT1G32230	AT1G32230.1	-793
3099	Chr1	11611724	11612214	491	*	Promoter (<=1kb)	1	11612118	11616218	4101	1	AT1G32230	AT1G32230.1	0
3100	Chr1	11615848	11616144	297	*	3' UTR	1	11612118	11616218	4101	1	AT1G32230	AT1G32230.3	3730
3101	Chr1	11619242	11620583	1342	*	Distal Intergenic	1	11612118	11616218	4101	1	AT1G32230	AT1G32230.3	7124
3102	Chr1	11621191	11621365	175	*	Distal Intergenic	1	11612118	11616218	4101	1	AT1G32230	AT1G32230.3	9073
3103	Chr1	11621531	11621622	92	*	Distal Intergenic	1	11625700	11630626	4927	2	AT1G32240	AT1G32240.1	9004
3104	Chr1	11621724	11622201	478	*	Distal Intergenic	1	11625700	11630626	4927	2	AT1G32240	AT1G32240.1	8425
3105	Chr1	11622570	11622695	126	*	Distal Intergenic	1	11625700	11630626	4927	2	AT1G32240	AT1G32240.1	7931
3106	Chr1	11622993	11623150	158	*	Downstream (2-3kb)	1	11625700	11630626	4927	2	AT1G32240	AT1G32240.1	7476
3107	Chr1	11630662	11630836	175	*	Promoter (<=1kb)	1	11625700	11630626	4927	2	AT1G32240	AT1G32240.1	-36
3108	Chr1	11641874	11641962	89	*	Promoter (<=1kb)	1	11640581	11641871	1291	2	AT1G32260	AT1G32260.1	-3
3109	Chr1	11644909	11645029	121	*	Promoter (1-2kb)	1	11646220	11646816	597	1	AT1G32280	AT1G32280.1	-1191
3110	Chr1	11649931	11650104	174	*	Promoter (<=1kb)	1	11650222	11650567	346	2	AT1G32290	AT1G32290.1	463
3111	Chr1	11650152	11650302	151	*	Promoter (<=1kb)	1	11650222	11650567	346	2	AT1G32290	AT1G32290.1	265
3112	Chr1	11650849	11650956	108	*	Promoter (<=1kb)	1	11650222	11650567	346	2	AT1G32290	AT1G32290.1	-282
3113	Chr1	11653410	11653512	103	*	Promoter (<=1kb)	1	11653564	11654794	1231	1	AT1G32310	AT1G32310.1	-52
3114	Chr1	11660440	11660528	89	*	Promoter (<=1kb)	1	11656986	11660376	3391	2	AT1G32330	AT1G32330.1	-64
3115	Chr1	11666087	11666312	226	*	Promoter (<=1kb)	1	11663070	11666058	2989	2	AT1G32340	AT1G32340.1	-29
3116	Chr1	11670624	11670902	279	*	Promoter (1-2kb)	1	11666977	11668690	1714	2	AT1G32350	AT1G32350.1	-1934
3117	Chr1	11670959	11671160	202	*	Promoter (1-2kb)	1	11672931	11675339	2409	1	AT1G32360	AT1G32360.1	-1771
3118	Chr1	11671309	11671778	470	*	Promoter (1-2kb)	1	11672931	11675339	2409	1	AT1G32360	AT1G32360.1	-1153
3119	Chr1	11672154	11672455	302	*	Promoter (<=1kb)	1	11672931	11675339	2409	1	AT1G32360	AT1G32360.1	-476
3120	Chr1	11672524	11672942	419	*	Promoter (<=1kb)	1	11672931	11675339	2409	1	AT1G32360	AT1G32360.1	0
3121	Chr1	11676798	11676981	184	*	Promoter (<=1kb)	1	11676961	11678447	1487	1	AT1G32370	AT1G32370.4	0
3122	Chr1	11681315	11681809	495	*	Promoter (<=1kb)	1	11681752	11684478	2727	1	AT1G32380	AT1G32380.1	0
3123	Chr1	11684622	11684704	83	*	Promoter (<=1kb)	1	11685060	11685144	85	1	AT1G32385	AT1G32385.1	-356
3124	Chr1	11691397	11691776	380	*	Promoter (<=1kb)	1	11689106	11691465	2360	2	AT1G32400	AT1G32400.2	0
3125	Chr1	11693566	11693836	271	*	Promoter (<=1kb)	1	11693799	11695566	1768	1	AT1G32410	AT1G32410.3	0
3126	Chr1	11710035	11710152	118	*	Distal Intergenic	1	11712162	11715112	2951	1	AT1G32440	AT1G32440.1	-2010
3127	Chr1	11712016	11712185	170	*	Promoter (<=1kb)	1	11712162	11715112	2951	1	AT1G32440	AT1G32440.1	0
3128	Chr1	11717226	11717487	262	*	Exon (AT1G32450.1/AT1G32450, exon 3 of 6)	1	11715150	11719970	4821	2	AT1G32450	AT1G32450.1	2483
3129	Chr1	11718327	11718532	206	*	Intron (AT1G32450.1/AT1G32450, intron 2 of 5)	1	11715150	11719970	4821	2	AT1G32450	AT1G32450.1	1438
3130	Chr1	11720045	11720246	202	*	Promoter (<=1kb)	1	11715150	11719970	4821	2	AT1G32450	AT1G32450.1	-75
3131	Chr1	11722986	11723383	398	*	Distal Intergenic	1	11715150	11719970	4821	2	AT1G32450	AT1G32450.1	-3016
3132	Chr1	11726860	11727021	162	*	Distal Intergenic	1	11715150	11719970	4821	2	AT1G32450	AT1G32450.1	-6890
3133	Chr1	11727160	11727334	175	*	Distal Intergenic	1	11715150	11719970	4821	2	AT1G32450	AT1G32450.1	-7190
3134	Chr1	11737979	11738311	333	*	Promoter (<=1kb)	1	11738118	11739326	1209	1	AT1G32460	AT1G32460.1	0
3135	Chr1	11739075	11739376	302	*	Promoter (<=1kb)	1	11738118	11739326	1209	1	AT1G32460	AT1G32460.1	957
3136	Chr1	11740261	11740530	270	*	Promoter (<=1kb)	1	11739304	11740361	1058	2	AT1G32470	AT1G32470.1	0
3137	Chr1	11749703	11750083	381	*	Promoter (<=1kb)	1	11742054	11749775	7722	2	AT1G32490	AT1G32490.1	0
3138	Chr1	11751989	11752232	244	*	Promoter (<=1kb)	1	11749823	11752106	2284	2	AT1G32500	AT1G32500.1	0
3139	Chr1	11755670	11756019	350	*	Promoter (<=1kb)	1	11757000	11758118	1119	1	AT1G32510	AT1G32510.1	-981
3140	Chr1	11756277	11756556	280	*	Promoter (<=1kb)	1	11757000	11758118	1119	1	AT1G32510	AT1G32510.1	-444
3141	Chr1	11762547	11762932	386	*	Promoter (<=1kb)	1	11759459	11762607	3149	2	AT1G32530	AT1G32530.1	0
3142	Chr1	11763163	11763262	100	*	Promoter (<=1kb)	1	11759459	11762607	3149	2	AT1G32530	AT1G32530.1	-556
3143	Chr1	11763312	11763845	534	*	Promoter (<=1kb)	1	11759459	11762607	3149	2	AT1G32530	AT1G32530.1	-705
3144	Chr1	11763924	11764109	186	*	Promoter (1-2kb)	1	11759459	11762607	3149	2	AT1G32530	AT1G32530.1	-1317
3145	Chr1	11764350	11764529	180	*	Promoter (1-2kb)	1	11759459	11762607	3149	2	AT1G32530	AT1G32530.1	-1743
3146	Chr1	11765649	11766166	518	*	Promoter (1-2kb)	1	11767504	11769880	2377	1	AT1G32540	AT1G32540.1	-1338
3147	Chr1	11767084	11767239	156	*	Promoter (<=1kb)	1	11767504	11769880	2377	1	AT1G32540	AT1G32540.1	-265
3148	Chr1	11767368	11767900	533	*	Promoter (<=1kb)	1	11767504	11769880	2377	1	AT1G32540	AT1G32540.1	0
3149	Chr1	11768708	11768782	75	*	Promoter (<=1kb)	1	11767787	11769898	2112	1	AT1G32540	AT1G32540.2	921
3150	Chr1	11768862	11769209	348	*	Intron (AT1G32540.1/AT1G32540, intron 2 of 3)	1	11767787	11769898	2112	1	AT1G32540	AT1G32540.2	1075
3151	Chr1	11769274	11769844	571	*	3' UTR	1	11767787	11769898	2112	1	AT1G32540	AT1G32540.2	1487
3152	Chr1	11769906	11769987	82	*	Downstream (1-2kb)	1	11767787	11769898	2112	1	AT1G32540	AT1G32540.2	2119
3153	Chr1	11770042	11770843	802	*	Downstream (<1kb)	1	11767787	11769898	2112	1	AT1G32540	AT1G32540.2	2255
3154	Chr1	11771198	11771926	729	*	3' UTR	1	11771969	11774117	2149	2	AT1G32550	AT1G32550.2	2191
3155	Chr1	11774160	11774448	289	*	Promoter (<=1kb)	1	11771766	11774187	2422	2	AT1G32550	AT1G32550.1	0
3156	Chr1	11783998	11784095	98	*	Promoter (<=1kb)	1	11784057	11785637	1581	1	AT1G32580	AT1G32580.1	0
3157	Chr1	11785588	11785805	218	*	Promoter (<=1kb)	1	11785806	11788286	2481	1	AT1G32583	AT1G32583.1	-1
3158	Chr1	11797143	11797419	277	*	Promoter (<=1kb)	1	11797248	11797285	38	2	AT1G32620	AT1G32620.1	0
3159	Chr1	11798566	11798803	238	*	3' UTR	1	11797335	11798602	1268	1	AT1G32630	AT1G32630.1	1231
3160	Chr1	11800825	11801314	490	*	Promoter (<=1kb)	1	11798810	11800988	2179	2	AT1G32640	AT1G32640.1	0
3161	Chr1	11801848	11802020	173	*	Promoter (<=1kb)	1	11798810	11800988	2179	2	AT1G32640	AT1G32640.1	-860
3162	Chr1	11804335	11804443	109	*	Distal Intergenic	1	11798810	11800988	2179	2	AT1G32640	AT1G32640.1	-3347
3163	Chr1	11806992	11807212	221	*	Distal Intergenic	1	11810557	11810631	75	2	AT1G32650	AT1G32650.1	3419
3164	Chr1	11807324	11807641	318	*	Downstream (2-3kb)	1	11810557	11810631	75	2	AT1G32650	AT1G32650.1	2990
3165	Chr1	11808416	11808768	353	*	Downstream (1-2kb)	1	11810557	11810631	75	2	AT1G32650	AT1G32650.1	1863
3166	Chr1	11809542	11809690	149	*	Promoter (<=1kb)	1	11810557	11810631	75	2	AT1G32650	AT1G32650.1	941
3167	Chr1	11809735	11810562	828	*	Promoter (<=1kb)	1	11810557	11810631	75	2	AT1G32650	AT1G32650.1	69
3168	Chr1	11816297	11816568	272	*	Promoter (<=1kb)	1	11815664	11815976	313	1	AT1G32670	AT1G32670.1	633
3169	Chr1	11821236	11821443	208	*	Promoter (<=1kb)	1	11820908	11821710	803	2	AT1G32690	AT1G32690.1	267
3170	Chr1	11821725	11821966	242	*	Promoter (<=1kb)	1	11820908	11821710	803	2	AT1G32690	AT1G32690.1	-15
3171	Chr1	11822731	11822938	208	*	Promoter (1-2kb)	1	11820908	11821710	803	2	AT1G32690	AT1G32690.1	-1021
3172	Chr1	11823269	11823483	215	*	Promoter (1-2kb)	1	11820908	11821710	803	2	AT1G32690	AT1G32690.1	-1559
3173	Chr1	11824280	11824469	190	*	Distal Intergenic	1	11820908	11821710	803	2	AT1G32690	AT1G32690.1	-2570
3174	Chr1	11825104	11825226	123	*	Distal Intergenic	1	11827433	11829759	2327	1	AT1G32700	AT1G32700.1	-2207
3175	Chr1	11827207	11827544	338	*	Promoter (<=1kb)	1	11827433	11829759	2327	1	AT1G32700	AT1G32700.1	0
3176	Chr1	11828771	11829237	467	*	Exon (AT1G32700.1/AT1G32700, exon 4 of 4)	1	11827467	11829759	2293	1	AT1G32700	AT1G32700.2	1304
3177	Chr1	11829327	11830031	705	*	3' UTR	1	11827467	11829759	2293	1	AT1G32700	AT1G32700.2	1860
3178	Chr1	11830890	11831424	535	*	Promoter (1-2kb)	1	11833113	11833706	594	1	AT1G32710	AT1G32710.1	-1689
3179	Chr1	11832849	11833045	197	*	Promoter (<=1kb)	1	11833113	11833706	594	1	AT1G32710	AT1G32710.1	-68
3180	Chr1	11837663	11837944	282	*	Distal Intergenic	1	11834902	11836631	1730	1	AT1G32720	AT1G32720.1	2761
3181	Chr1	11840661	11841005	345	*	Promoter (<=1kb)	1	11840910	11843257	2348	1	AT1G32730	AT1G32730.1	0
3182	Chr1	11841085	11841165	81	*	Promoter (<=1kb)	1	11840910	11843257	2348	1	AT1G32730	AT1G32730.1	175
3183	Chr1	11843250	11843597	348	*	Promoter (1-2kb)	1	11844877	11846347	1471	1	AT1G32740	AT1G32740.1	-1280
3184	Chr1	11844587	11844863	277	*	Promoter (<=1kb)	1	11844877	11846347	1471	1	AT1G32740	AT1G32740.1	-14
3185	Chr1	11845658	11845734	77	*	Promoter (<=1kb)	1	11844877	11846347	1471	1	AT1G32740	AT1G32740.1	781
3186	Chr1	11845796	11846263	468	*	Promoter (<=1kb)	1	11844877	11846347	1471	1	AT1G32740	AT1G32740.1	919
3187	Chr1	11857849	11858154	306	*	Promoter (<=1kb)	1	11858211	11859292	1082	1	AT1G32760	AT1G32760.1	-57
3188	Chr1	11860026	11860282	257	*	Promoter (<=1kb)	1	11860486	11860891	406	2	AT1G32763	AT1G32763.1	609
3189	Chr1	11872910	11873248	339	*	Promoter (<=1kb)	1	11869825	11872926	3102	2	AT1G32780	AT1G32780.1	0
3190	Chr1	11874504	11874777	274	*	Promoter (1-2kb)	1	11869825	11872926	3102	2	AT1G32780	AT1G32780.1	-1578
3191	Chr1	11877298	11877616	319	*	Promoter (<=1kb)	1	11874704	11877387	2684	2	AT1G32790	AT1G32790.2	0
3192	Chr1	11881273	11881443	171	*	Promoter (<=1kb)	1	11881810	11885843	4034	1	AT1G32810	AT1G32810.2	-367
3193	Chr1	11907299	11907413	115	*	3' UTR	1	11907109	11908928	1820	2	AT1G32860	AT1G32860.1	1515
3194	Chr1	11907835	11907928	94	*	Promoter (<=1kb)	1	11907109	11908928	1820	2	AT1G32860	AT1G32860.1	1000
3195	Chr1	11908850	11909787	938	*	Promoter (<=1kb)	1	11907109	11908928	1820	2	AT1G32860	AT1G32860.1	0
3196	Chr1	11911440	11911668	229	*	Promoter (<=1kb)	1	11911679	11913947	2269	1	AT1G32870	AT1G32870.1	-11
3197	Chr1	11923689	11924144	456	*	Promoter (<=1kb)	1	11920390	11923766	3377	2	AT1G32900	AT1G32900.1	0
3198	Chr1	11924281	11924482	202	*	Promoter (<=1kb)	1	11920390	11923766	3377	2	AT1G32900	AT1G32900.1	-515
3199	Chr1	11925161	11925250	90	*	Promoter (<=1kb)	1	11925426	11926908	1483	1	AT1G32910	AT1G32910.1	-176
3200	Chr1	11926907	11927027	121	*	Exon (AT1G32910.1/AT1G32910, exon 2 of 2)	1	11925426	11926908	1483	1	AT1G32910	AT1G32910.1	1481
3201	Chr1	11927162	11928274	1113	*	Promoter (<=1kb)	1	11928807	11929302	496	1	AT1G32920	AT1G32920.1	-533
3202	Chr1	11928314	11928879	566	*	Promoter (<=1kb)	1	11928807	11929302	496	1	AT1G32920	AT1G32920.1	0
3203	Chr1	11929485	11929640	156	*	Promoter (<=1kb)	1	11928807	11929302	496	1	AT1G32920	AT1G32920.1	678
3204	Chr1	11929681	11929848	168	*	Promoter (<=1kb)	1	11928807	11929302	496	1	AT1G32920	AT1G32920.1	874
3205	Chr1	11929909	11930453	545	*	Promoter (<=1kb)	1	11931203	11931801	599	1	AT1G32928	AT1G32928.1	-750
3206	Chr1	11930961	11931446	486	*	Promoter (<=1kb)	1	11931203	11931801	599	1	AT1G32928	AT1G32928.1	0
3207	Chr1	11934767	11934944	178	*	Promoter (<=1kb)	1	11931842	11934759	2918	2	AT1G32930	AT1G32930.1	-8
3208	Chr1	11936488	11936686	199	*	Promoter (<=1kb)	1	11937596	11940978	3383	1	AT1G32940	AT1G32940.1	-910
3209	Chr1	11937011	11937155	145	*	Promoter (<=1kb)	1	11937596	11940978	3383	1	AT1G32940	AT1G32940.1	-441
3210	Chr1	11944941	11945274	334	*	Promoter (<=1kb)	1	11945307	11948650	3344	1	AT1G32960	AT1G32960.1	-33
3211	Chr1	11955621	11955844	224	*	Promoter (<=1kb)	1	11955785	11957284	1500	1	AT1G32990	AT1G32990.1	0
3212	Chr1	11966336	11966510	175	*	Promoter (<=1kb)	1	11966470	11967843	1374	1	AT1G33040	AT1G33040.1	0
3213	Chr1	11967810	11967883	74	*	3' UTR	1	11966470	11967843	1374	1	AT1G33040	AT1G33040.1	1340
3214	Chr1	11970998	11971170	173	*	Promoter (<=1kb)	1	11967816	11971532	3717	2	AT1G33050	AT1G33050.4	362
3215	Chr1	11971443	11971539	97	*	Promoter (<=1kb)	1	11967816	11971532	3717	2	AT1G33050	AT1G33050.4	0
3216	Chr1	11972618	11972735	118	*	Promoter (<=1kb)	1	11971308	11972578	1271	2	AT1G33055	AT1G33055.1	-40
3217	Chr1	11973412	11973746	335	*	Promoter (<=1kb)	1	11971308	11972578	1271	2	AT1G33055	AT1G33055.1	-834
3218	Chr1	11973844	11974009	166	*	Promoter (1-2kb)	1	11971308	11972578	1271	2	AT1G33055	AT1G33055.1	-1266
3219	Chr1	11974275	11974514	240	*	Promoter (1-2kb)	1	11971308	11972578	1271	2	AT1G33055	AT1G33055.1	-1697
3220	Chr1	11978317	11978393	77	*	Promoter (<=1kb)	1	11975340	11978521	3182	2	AT1G33060	AT1G33060.1	128
3221	Chr1	11978443	11979440	998	*	Promoter (<=1kb)	1	11975340	11978521	3182	2	AT1G33060	AT1G33060.1	0
3222	Chr1	12001837	12002075	239	*	Promoter (<=1kb)	1	12002333	12002877	545	2	AT1G33102	AT1G33102.1	802
3223	Chr1	12004461	12004591	131	*	Promoter (<=1kb)	1	12004927	12008818	3892	1	AT1G33110	AT1G33110.2	-336
3224	Chr1	12004744	12005031	288	*	Promoter (<=1kb)	1	12004927	12008818	3892	1	AT1G33110	AT1G33110.2	0
3225	Chr1	12005442	12005597	156	*	Promoter (<=1kb)	1	12004927	12008833	3907	1	AT1G33110	AT1G33110.1	515
3226	Chr1	12005755	12006016	262	*	Promoter (<=1kb)	1	12004927	12008833	3907	1	AT1G33110	AT1G33110.1	828
3227	Chr1	12006081	12006410	330	*	Intron (AT1G33110.2/AT1G33110, intron 1 of 6)	1	12004927	12008833	3907	1	AT1G33110	AT1G33110.1	1154
3228	Chr1	12010466	12010970	505	*	Promoter (<=1kb)	1	12010901	12012524	1624	1	AT1G33120	AT1G33120.1	0
3229	Chr1	12022835	12023362	528	*	Promoter (<=1kb)	1	12023275	12024783	1509	1	AT1G33140	AT1G33140.1	0
3230	Chr1	12026239	12026392	154	*	Promoter (<=1kb)	1	12027084	12030539	3456	1	AT1G33170	AT1G33170.1	-692
3231	Chr1	12026484	12027142	659	*	Promoter (<=1kb)	1	12027084	12030539	3456	1	AT1G33170	AT1G33170.1	0
3232	Chr1	12037040	12037148	109	*	Distal Intergenic	1	12033887	12034755	869	2	AT1G33190	AT1G33190.1	-2285
3233	Chr1	12046533	12046724	192	*	Promoter (<=1kb)	1	12046641	12050066	3426	1	AT1G33230	AT1G33230.1	0
3234	Chr1	12050038	12051961	1924	*	3' UTR	1	12051471	12054546	3076	2	AT1G33240	AT1G33240.1	2585
3235	Chr1	12054424	12055369	946	*	Promoter (<=1kb)	1	12051471	12054546	3076	2	AT1G33240	AT1G33240.1	0
3236	Chr1	12055481	12055588	108	*	Promoter (<=1kb)	1	12051471	12054546	3076	2	AT1G33240	AT1G33240.1	-935
3237	Chr1	12055681	12057631	1951	*	Promoter (1-2kb)	1	12051471	12054546	3076	2	AT1G33240	AT1G33240.1	-1135
3238	Chr1	12059411	12059860	450	*	Promoter (<=1kb)	1	12057250	12059485	2236	2	AT1G33250	AT1G33250.1	0
3239	Chr1	12061280	12061660	381	*	Promoter (1-2kb)	1	12057250	12059485	2236	2	AT1G33250	AT1G33250.1	-1795
3240	Chr1	12064087	12064542	456	*	Promoter (<=1kb)	1	12064509	12066376	1868	1	AT1G33260	AT1G33260.1	0
3241	Chr1	12066290	12066687	398	*	Promoter (<=1kb)	1	12066595	12068075	1481	1	AT1G33265	AT1G33265.1	0
3242	Chr1	12073978	12074115	138	*	Promoter (<=1kb)	1	12074099	12076104	2006	1	AT1G33290	AT1G33290.1	0
3243	Chr1	12083797	12084027	231	*	Promoter (<=1kb)	1	12084951	12086528	1578	1	AT1G33330	AT1G33330.1	-924
3244	Chr1	12084173	12084263	91	*	Promoter (<=1kb)	1	12084951	12086528	1578	1	AT1G33330	AT1G33330.1	-688
3245	Chr1	12084806	12084997	192	*	Promoter (<=1kb)	1	12084951	12086528	1578	1	AT1G33330	AT1G33330.1	0
3246	Chr1	12088965	12089239	275	*	Downstream (<1kb)	1	12087580	12088958	1379	1	AT1G33340	AT1G33340.1	1385
3247	Chr1	12091638	12091740	103	*	Promoter (<=1kb)	1	12089403	12091687	2285	2	AT1G33350	AT1G33350.1	0
3248	Chr1	12091780	12091855	76	*	Promoter (<=1kb)	1	12091877	12096025	4149	1	AT1G33360	AT1G33360.1	-22
3249	Chr1	12096457	12096694	238	*	Promoter (<=1kb)	1	12097279	12097347	69	2	AT1G33370	AT1G33370.1	653
3250	Chr1	12099308	12099414	107	*	Promoter (<=1kb)	1	12099096	12099378	283	2	AT1G33380	AT1G33380.1	0
3251	Chr1	12104639	12104947	309	*	Promoter (<=1kb)	1	12099482	12104601	5120	2	AT1G33390	AT1G33390.1	-38
3252	Chr1	12109485	12109563	79	*	Promoter (<=1kb)	1	12104784	12109524	4741	2	AT1G33400	AT1G33400.1	0
3253	Chr1	12123444	12123902	459	*	Promoter (<=1kb)	1	12120886	12123576	2691	2	AT1G33420	AT1G33420.1	0
3254	Chr1	12127140	12127242	103	*	Promoter (<=1kb)	1	12124237	12126481	2245	2	AT1G33430	AT1G33430.2	-659
3255	Chr1	12138499	12138837	339	*	Promoter (<=1kb)	1	12139228	12139780	553	1	AT1G33450	AT1G33450.1	-391
3256	Chr1	12150263	12150698	436	*	Promoter (<=1kb)	1	12148602	12150263	1662	2	AT1G33480	AT1G33480.1	0
3257	Chr1	12152371	12152532	162	*	Promoter (<=1kb)	1	12150690	12152394	1705	2	AT1G33490	AT1G33490.1	0
3258	Chr1	12156917	12157058	142	*	Promoter (<=1kb)	1	12155845	12156871	1027	2	AT1G33510	AT1G33510.1	-46
3259	Chr1	12157172	12157250	79	*	Promoter (<=1kb)	1	12155845	12156871	1027	2	AT1G33510	AT1G33510.1	-301
3260	Chr1	12158886	12159163	278	*	Promoter (<=1kb)	1	12157156	12158953	1798	2	AT1G33520	AT1G33520.1	0
3261	Chr1	12167174	12167344	171	*	Promoter (<=1kb)	1	12166398	12166621	224	2	AT1G33550	AT1G33550.1	-553
3262	Chr1	12167532	12168641	1110	*	Promoter (<=1kb)	1	12168768	12172005	3238	1	AT1G33560	AT1G33560.1	-127
3263	Chr1	12168827	12169054	228	*	Promoter (<=1kb)	1	12168768	12172005	3238	1	AT1G33560	AT1G33560.1	59
3264	Chr1	12177272	12177903	632	*	Promoter (<=1kb)	1	12177777	12179413	1637	1	AT1G33590	AT1G33590.1	0
3265	Chr1	12179775	12180013	239	*	Promoter (<=1kb)	1	12180776	12182363	1588	1	AT1G33600	AT1G33600.1	-763
3266	Chr1	12180230	12180978	749	*	Promoter (<=1kb)	1	12180776	12182363	1588	1	AT1G33600	AT1G33600.1	0
3267	Chr1	12182127	12182332	206	*	3' UTR	1	12180776	12182363	1588	1	AT1G33600	AT1G33600.1	1351
3268	Chr1	12182417	12182559	143	*	Distal Intergenic	1	12180776	12182363	1588	1	AT1G33600	AT1G33600.1	1641
3269	Chr1	12182616	12182866	251	*	Distal Intergenic	1	12180776	12182363	1588	1	AT1G33600	AT1G33600.1	1840
3270	Chr1	12182921	12183072	152	*	Distal Intergenic	1	12180776	12182363	1588	1	AT1G33600	AT1G33600.1	2145
3271	Chr1	12184120	12184410	291	*	Downstream (2-3kb)	1	12187018	12187423	406	2	AT1G33607	AT1G33607.1	3013
3272	Chr1	12188649	12188932	284	*	Promoter (<=1kb)	1	12188910	12190418	1509	1	AT1G33610	AT1G33610.1	0
3273	Chr1	12203726	12204001	276	*	Promoter (<=1kb)	1	12203945	12208698	4754	1	AT1G33680	AT1G33680.1	0
3274	Chr1	12217875	12218189	315	*	Downstream (1-2kb)	1	12219371	12219502	132	2	AT1G33709	AT1G33709.1	1313
3275	Chr1	12224031	12224374	344	*	Promoter (<=1kb)	1	12220897	12224000	3104	2	AT1G33720	AT1G33720.1	-31
3276	Chr1	12224486	12224841	356	*	Promoter (<=1kb)	1	12220897	12224000	3104	2	AT1G33720	AT1G33720.1	-486
3277	Chr1	12228528	12228738	211	*	Downstream (1-2kb)	1	12227279	12228460	1182	1	AT1G33730	AT1G33730.1	1249
3278	Chr1	12236792	12236892	101	*	Promoter (<=1kb)	1	12237878	12238598	721	1	AT1G33760	AT1G33760.1	-986
3279	Chr1	12237100	12237279	180	*	Promoter (<=1kb)	1	12237878	12238598	721	1	AT1G33760	AT1G33760.1	-599
3280	Chr1	12237578	12237792	215	*	Promoter (<=1kb)	1	12237878	12238598	721	1	AT1G33760	AT1G33760.1	-86
3281	Chr1	12238644	12240004	1361	*	Promoter (<=1kb)	1	12237878	12238598	721	1	AT1G33760	AT1G33760.1	766
3282	Chr1	12245979	12246483	505	*	Promoter (<=1kb)	1	12244585	12246188	1604	2	AT1G33780	AT1G33780.1	0
3283	Chr1	12246845	12246956	112	*	Promoter (<=1kb)	1	12244585	12246188	1604	2	AT1G33780	AT1G33780.1	-657
3284	Chr1	12247046	12247128	83	*	Promoter (<=1kb)	1	12244585	12246188	1604	2	AT1G33780	AT1G33780.1	-858
3285	Chr1	12255049	12255172	124	*	Downstream (<1kb)	1	12255360	12256256	897	2	AT1G33785	AT1G33785.1	1084
3286	Chr1	12262507	12262624	118	*	3' UTR	1	12261419	12262717	1299	1	AT1G33800	AT1G33800.1	1088
3287	Chr1	12264841	12265082	242	*	Promoter (<=1kb)	1	12265033	12266847	1815	1	AT1G33810	AT1G33810.1	0
3288	Chr1	12296144	12296362	219	*	Distal Intergenic	1	12294394	12295305	912	1	AT1G33860	AT1G33860.2	1750
3289	Chr1	12310775	12310890	116	*	Promoter (1-2kb)	1	12308284	12309686	1403	2	AT1G33890	AT1G33890.1	-1089
3290	Chr1	12324154	12324265	112	*	Promoter (<=1kb)	1	12323888	12327084	3197	1	AT1G33930	AT1G33930.1	266
3291	Chr1	12339480	12339692	213	*	Promoter (<=1kb)	1	12333046	12339182	6137	2	AT1G33950	AT1G33950.2	-298
3292	Chr1	12342624	12342973	350	*	Distal Intergenic	1	12346232	12348513	2282	1	AT1G33960	AT1G33960.1	-3259
3293	Chr1	12349181	12349507	327	*	3' UTR	1	12349463	12351203	1741	2	AT1G33970	AT1G33970.1	1696
3294	Chr1	12350941	12351031	91	*	Promoter (<=1kb)	1	12349463	12351203	1741	2	AT1G33970	AT1G33970.1	172
3295	Chr1	12351159	12351629	471	*	Promoter (<=1kb)	1	12349460	12351245	1786	2	AT1G33970	AT1G33970.3	0
3296	Chr1	12355153	12355840	688	*	Promoter (<=1kb)	1	12355568	12358031	2464	1	AT1G33990	AT1G33990.1	0
3297	Chr1	12358224	12358307	84	*	Promoter (<=1kb)	1	12357910	12358966	1057	2	AT1G34000	AT1G34000.1	659
3298	Chr1	12358887	12359235	349	*	Promoter (<=1kb)	1	12357910	12358966	1057	2	AT1G34000	AT1G34000.1	0
3299	Chr1	12359368	12359885	518	*	Promoter (<=1kb)	1	12357910	12358966	1057	2	AT1G34000	AT1G34000.1	-402
3300	Chr1	12359977	12360122	146	*	Promoter (1-2kb)	1	12357910	12358966	1057	2	AT1G34000	AT1G34000.1	-1011
3301	Chr1	12360219	12360399	181	*	Promoter (<=1kb)	1	12359536	12361189	1654	2	AT1G34010	AT1G34010.1	790
3302	Chr1	12371525	12371713	189	*	Promoter (<=1kb)	1	12370065	12371553	1489	2	AT1G34030	AT1G34030.1	0
3303	Chr1	12385992	12386252	261	*	Promoter (<=1kb)	1	12386219	12387342	1124	1	AT1G34044	AT1G34044.1	0
3304	Chr1	12392051	12392350	300	*	Promoter (1-2kb)	1	12390238	12390915	678	2	AT1G34047	AT1G34047.2	-1136
3305	Chr1	12400983	12401131	149	*	Promoter (<=1kb)	1	12398435	12401036	2602	2	AT1G34065	AT1G34065.1	0
3306	Chr1	12417603	12417821	219	*	Exon (AT1G34110.1/AT1G34110, exon 2 of 2)	1	12415544	12417172	1629	1	AT1G34100	AT1G34100.1	2059
3307	Chr1	12418201	12418421	221	*	Exon (AT1G34110.1/AT1G34110, exon 1 of 2)	1	12415544	12417172	1629	1	AT1G34100	AT1G34100.1	2657
3308	Chr1	12422410	12422674	265	*	Promoter (<=1kb)	1	12417176	12421523	4348	2	AT1G34110	AT1G34110.1	-887
3309	Chr1	12426660	12426801	142	*	Promoter (<=1kb)	1	12426778	12429710	2933	1	AT1G34120	AT1G34120.2	0
3310	Chr1	12429533	12429945	413	*	Promoter (<=1kb)	1	12429890	12433187	3298	1	AT1G34130	AT1G34130.1	0
3311	Chr1	12435832	12435973	142	*	Promoter (<=1kb)	1	12435954	12439499	3546	1	AT1G34150	AT1G34150.1	0
3312	Chr1	12451288	12451562	275	*	Promoter (<=1kb)	1	12451451	12454142	2692	1	AT1G34190	AT1G34190.1	0
3313	Chr1	12454361	12454579	219	*	Promoter (1-2kb)	1	12455708	12457412	1705	1	AT1G34200	AT1G34200.1	-1129
3314	Chr1	12454655	12454806	152	*	Promoter (<=1kb)	1	12455708	12457412	1705	1	AT1G34200	AT1G34200.1	-902
3315	Chr1	12454852	12455148	297	*	Promoter (<=1kb)	1	12455708	12457412	1705	1	AT1G34200	AT1G34200.1	-560
3316	Chr1	12455507	12455767	261	*	Promoter (<=1kb)	1	12455708	12457412	1705	1	AT1G34200	AT1G34200.1	0
3317	Chr1	12458476	12458846	371	*	Promoter (<=1kb)	1	12458670	12462905	4236	1	AT1G34210	AT1G34210.1	0
3318	Chr1	12465979	12466296	318	*	Promoter (<=1kb)	1	12462849	12466000	3152	2	AT1G34220	AT1G34220.1	0
3319	Chr1	12472144	12472286	143	*	Promoter (<=1kb)	1	12472868	12473754	887	1	AT1G34245	AT1G34245.1	-582
3320	Chr1	12472802	12472966	165	*	Promoter (<=1kb)	1	12472868	12473754	887	1	AT1G34245	AT1G34245.1	0
3321	Chr1	12473011	12474014	1004	*	Promoter (<=1kb)	1	12472868	12473754	887	1	AT1G34245	AT1G34245.1	143
3322	Chr1	12474289	12474694	406	*	Distal Intergenic	1	12472868	12473754	887	1	AT1G34245	AT1G34245.1	1421
3323	Chr1	12478183	12478424	242	*	Distal Intergenic	1	12483164	12483634	471	2	AT1G34250	AT1G34250.1	5210
3324	Chr1	12494508	12494606	99	*	Promoter (<=1kb)	1	12492411	12494544	2134	2	AT1G34270	AT1G34270.1	0
3325	Chr1	12495109	12495238	130	*	Promoter (<=1kb)	1	12495142	12495381	240	2	AT1G34280	AT1G34280.1	143
3326	Chr1	12503309	12503410	102	*	Promoter (<=1kb)	1	12503406	12506048	2643	1	AT1G34300	AT1G34300.1	0
3327	Chr1	12517763	12517975	213	*	Promoter (1-2kb)	1	12514106	12516521	2416	2	AT1G34315	AT1G34315.1	-1242
3328	Chr1	12518266	12518381	116	*	Promoter (1-2kb)	1	12514106	12516521	2416	2	AT1G34315	AT1G34315.1	-1745
3329	Chr1	12518569	12518925	357	*	Promoter (1-2kb)	1	12520179	12524370	4192	1	AT1G34320	AT1G34320.1	-1254
3330	Chr1	12519087	12519289	203	*	Promoter (<=1kb)	1	12520179	12524370	4192	1	AT1G34320	AT1G34320.1	-890
3331	Chr1	12530647	12530769	123	*	Promoter (<=1kb)	1	12530827	12534162	3336	1	AT1G34340	AT1G34340.1	-58
3332	Chr1	12534264	12534440	177	*	Promoter (<=1kb)	1	12534426	12536095	1670	1	AT1G34350	AT1G34350.2	0
3333	Chr1	12542165	12542891	727	*	Promoter (<=1kb)	1	12542863	12546172	3310	1	AT1G34360	AT1G34360.1	0
3334	Chr1	12549938	12550570	633	*	Promoter (<=1kb)	1	12550446	12552629	2184	1	AT1G34370	AT1G34370.2	0
3335	Chr1	12554258	12554466	209	*	Promoter (<=1kb)	1	12552655	12554338	1684	2	AT1G34380	AT1G34380.1	0
3336	Chr1	12581904	12583181	1278	*	Promoter (<=1kb)	1	12582122	12582721	600	1	AT1G34418	AT1G34418.1	0
3337	Chr1	12584269	12584608	340	*	Promoter (<=1kb)	1	12584587	12587570	2984	1	AT1G34420	AT1G34420.1	0
3338	Chr1	12590190	12590318	129	*	Promoter (<=1kb)	1	12587752	12590192	2441	2	AT1G34430	AT1G34430.1	0
3339	Chr1	12604318	12604469	152	*	Promoter (<=1kb)	1	12604300	12607033	2734	1	AT1G34470	AT1G34470.1	18
3340	Chr1	12638836	12638937	102	*	Downstream (2-3kb)	1	12637054	12638550	1497	1	AT1G34540	AT1G34540.1	1782
3341	Chr1	12650963	12651082	120	*	Intron (AT1G34550.1/AT1G34550, intron 1 of 7)	1	12646696	12652646	5951	2	AT1G34550	AT1G34550.1	1564
3342	Chr1	12656372	12656693	322	*	Promoter (<=1kb)	1	12654940	12656486	1547	2	AT1G34570	AT1G34570.1	0
3343	Chr1	12684946	12685275	330	*	Promoter (<=1kb)	1	12685200	12687641	2442	1	AT1G34630	AT1G34630.1	0
3344	Chr1	12688466	12688662	197	*	Promoter (<=1kb)	1	12687552	12688543	992	2	AT1G34640	AT1G34640.1	0
3345	Chr1	12693584	12693726	143	*	Promoter (<=1kb)	1	12692995	12697834	4840	1	AT1G34650	AT1G34650.1	589
3346	Chr1	12737923	12738012	90	*	Promoter (<=1kb)	1	12736092	12738196	2105	2	AT1G34750	AT1G34750.1	184
3347	Chr1	12738106	12738239	134	*	Promoter (<=1kb)	1	12736092	12738196	2105	2	AT1G34750	AT1G34750.1	0
3348	Chr1	12745590	12746022	433	*	Promoter (<=1kb)	1	12743821	12745648	1828	2	AT1G34760	AT1G34760.2	0
3349	Chr1	12746310	12746494	185	*	Promoter (<=1kb)	1	12746486	12748614	2129	1	AT1G34770	AT1G34770.1	0
3350	Chr1	12750340	12750440	101	*	Promoter (<=1kb)	1	12748571	12750383	1813	2	AT1G34780	AT1G34780.1	0
3351	Chr1	12750514	12750665	152	*	Promoter (<=1kb)	1	12748571	12750383	1813	2	AT1G34780	AT1G34780.2	-131
3352	Chr1	12750726	12750892	167	*	Promoter (<=1kb)	1	12748571	12750383	1813	2	AT1G34780	AT1G34780.2	-343
3353	Chr1	12751081	12751273	193	*	Promoter (<=1kb)	1	12751268	12752617	1350	1	AT1G34844	AT1G34844.1	0
3354	Chr1	12839972	12840442	471	*	Promoter (<=1kb)	1	12833398	12840997	7600	2	AT1G35110	AT1G35110.1	555
3355	Chr1	12851116	12851328	213	*	Promoter (<=1kb)	1	12851997	12853128	1132	1	AT1G35140	AT1G35140.1	-669
3356	Chr1	12851469	12852177	709	*	Promoter (<=1kb)	1	12851997	12853128	1132	1	AT1G35140	AT1G35140.1	0
3357	Chr1	12866732	12867284	553	*	Promoter (<=1kb)	1	12867126	12868890	1765	1	AT1G35160	AT1G35160.2	0
3358	Chr1	12878766	12878924	159	*	Promoter (<=1kb)	1	12877107	12878719	1613	2	AT1G35180	AT1G35180.1	-47
3359	Chr1	12895575	12895704	130	*	Downstream (<1kb)	1	12896652	12897402	751	2	AT1G35210	AT1G35210.1	1698
3360	Chr1	12896479	12896896	418	*	Promoter (<=1kb)	1	12896652	12897402	751	2	AT1G35210	AT1G35210.1	506
3361	Chr1	12897395	12897746	352	*	Promoter (<=1kb)	1	12896652	12897402	751	2	AT1G35210	AT1G35210.1	0
3362	Chr1	12908503	12908952	450	*	Promoter (<=1kb)	1	12908914	12914802	5889	1	AT1G35220	AT1G35220.1	0
3363	Chr1	12915306	12915395	90	*	Promoter (1-2kb)	1	12917149	12917763	615	1	AT1G35230	AT1G35230.1	-1754
3364	Chr1	12916462	12916755	294	*	Promoter (<=1kb)	1	12917149	12917763	615	1	AT1G35230	AT1G35230.1	-394
3365	Chr1	12917052	12917184	133	*	Promoter (<=1kb)	1	12917149	12917763	615	1	AT1G35230	AT1G35230.1	0
3366	Chr1	12917871	12918014	144	*	Promoter (<=1kb)	1	12917149	12917763	615	1	AT1G35230	AT1G35230.1	722
3367	Chr1	12924944	12925123	180	*	Downstream (2-3kb)	1	12927457	12930523	3067	2	AT1G35240	AT1G35240.1	5400
3368	Chr1	12961312	12961545	234	*	Exon (AT1G35320.1/AT1G35320, exon 3 of 8)	1	12959057	12962853	3797	2	AT1G35320	AT1G35320.1	1308
3369	Chr1	12967433	12967703	271	*	Downstream (2-3kb)	1	12965046	12966113	1068	1	AT1G35330	AT1G35330.1	2387
3370	Chr1	12967947	12968068	122	*	Downstream (2-3kb)	1	12970271	12970420	150	1	AT1G35333	AT1G35333.1	-2203
3371	Chr1	12977530	12977799	270	*	Promoter (<=1kb)	1	12977668	12979897	2230	1	AT1G35340	AT1G35340.4	0
3372	Chr1	12983824	12984071	248	*	Promoter (<=1kb)	1	12981251	12984583	3333	2	AT1G35350	AT1G35350.1	512
3373	Chr1	12984389	12984893	505	*	Promoter (<=1kb)	1	12981251	12984583	3333	2	AT1G35350	AT1G35350.1	0
3374	Chr1	12985929	12987319	1391	*	Promoter (1-2kb)	1	12981251	12984583	3333	2	AT1G35350	AT1G35350.1	-1346
3375	Chr1	12987401	12987586	186	*	Distal Intergenic	1	12990113	12990867	755	1	AT1G35360	AT1G35360.1	-2527
3376	Chr1	13014773	13014886	114	*	Distal Intergenic	1	13018289	13019198	910	1	AT1G35400	AT1G35400.1	-3403
3377	Chr1	13026155	13026385	231	*	Promoter (<=1kb)	1	13026238	13027684	1447	1	AT1G35420	AT1G35420.2	0
3378	Chr1	13027694	13027779	86	*	Downstream (2-3kb)	1	13026289	13027667	1379	1	AT1G35420	AT1G35420.1	1405
3379	Chr1	13029352	13030543	1192	*	Promoter (<=1kb)	1	13030553	13031152	600	2	AT1G35430	AT1G35430.1	609
3380	Chr1	13031012	13031299	288	*	Promoter (<=1kb)	1	13030553	13031152	600	2	AT1G35430	AT1G35430.1	0
3381	Chr1	13031540	13031684	145	*	Promoter (<=1kb)	1	13030553	13031152	600	2	AT1G35430	AT1G35430.1	-388
3382	Chr1	13031843	13031980	138	*	Promoter (<=1kb)	1	13030553	13031152	600	2	AT1G35430	AT1G35430.1	-691
3383	Chr1	13039629	13040100	472	*	Promoter (<=1kb)	1	13039916	13042102	2187	1	AT1G35460	AT1G35460.1	0
3384	Chr1	13046339	13046506	168	*	Promoter (<=1kb)	1	13046927	13047661	735	1	AT1G35465	AT1G35465.1	-421
3385	Chr1	13047431	13047637	207	*	Promoter (<=1kb)	1	13046927	13047661	735	1	AT1G35465	AT1G35465.1	504
3386	Chr1	13048147	13048571	425	*	Promoter (<=1kb)	1	13049164	13049433	270	1	AT1G35467	AT1G35467.1	-593
3387	Chr1	13048616	13048696	81	*	Promoter (<=1kb)	1	13049164	13049433	270	1	AT1G35467	AT1G35467.1	-468
3388	Chr1	13050923	13051043	121	*	Downstream (<1kb)	1	13049164	13049433	270	1	AT1G35467	AT1G35467.1	1759
3389	Chr1	13065811	13065976	166	*	Promoter (<=1kb)	1	13066087	13066596	510	1	AT1G35500	AT1G35500.1	-111
3390	Chr1	13067015	13067355	341	*	Promoter (<=1kb)	1	13067251	13067335	85	1	AT1G35501	AT1G35501.1	0
3391	Chr1	13070883	13071386	504	*	Promoter (<=1kb)	1	13071165	13074949	3785	1	AT1G35510	AT1G35510.1	0
3392	Chr1	13073900	13074412	513	*	Exon (AT1G35510.1/AT1G35510, exon 8 of 9)	1	13076845	13077489	645	1	AT1G35513	AT1G35513.1	-2433
3393	Chr1	13074895	13074968	74	*	Promoter (1-2kb)	1	13076845	13077489	645	1	AT1G35513	AT1G35513.1	-1877
3394	Chr1	13075322	13075711	390	*	Promoter (1-2kb)	1	13076845	13077489	645	1	AT1G35513	AT1G35513.1	-1134
3395	Chr1	13076469	13076710	242	*	Promoter (<=1kb)	1	13076845	13077489	645	1	AT1G35513	AT1G35513.1	-135
3396	Chr1	13077759	13078013	255	*	Promoter (<=1kb)	1	13077926	13080265	2340	1	AT1G35515	AT1G35515.1	0
3397	Chr1	13078330	13078694	365	*	Promoter (<=1kb)	1	13078618	13079773	1156	1	AT1G35516	AT1G35516.1	0
3398	Chr1	13079440	13079762	323	*	Promoter (<=1kb)	1	13078618	13079773	1156	1	AT1G35516	AT1G35516.1	822
3399	Chr1	13115385	13116154	770	*	3' UTR	1	13115826	13117235	1410	2	AT1G35560	AT1G35560.1	1081
3400	Chr1	13116400	13116584	185	*	Promoter (<=1kb)	1	13115826	13117235	1410	2	AT1G35560	AT1G35560.1	651
3401	Chr1	13116632	13116724	93	*	Promoter (<=1kb)	1	13115826	13117235	1410	2	AT1G35560	AT1G35560.1	511
3402	Chr1	13116834	13118217	1384	*	Promoter (<=1kb)	1	13115826	13117235	1410	2	AT1G35560	AT1G35560.1	0
3403	Chr1	13118352	13118517	166	*	Promoter (1-2kb)	1	13115826	13117235	1410	2	AT1G35560	AT1G35560.1	-1117
3404	Chr1	13118809	13118937	129	*	Downstream (<1kb)	1	13119619	13120439	821	2	AT1G35570	AT1G35570.1	1502
3405	Chr1	13120793	13121127	335	*	Promoter (<=1kb)	1	13119619	13120439	821	2	AT1G35570	AT1G35570.1	-354
3406	Chr1	13125217	13125577	361	*	Promoter (<=1kb)	1	13122204	13125264	3061	2	AT1G35580	AT1G35580.1	0
3407	Chr1	13126468	13126839	372	*	Promoter (1-2kb)	1	13122204	13125264	3061	2	AT1G35580	AT1G35580.2	-1204
3408	Chr1	13130787	13130956	170	*	Promoter (<=1kb)	1	13131935	13135837	3903	1	AT1G35590	AT1G35590.1	-979
3409	Chr1	13140385	13140804	420	*	Downstream (2-3kb)	1	13136559	13139252	2694	1	AT1G35600	AT1G35600.1	3826
3410	Chr1	13141300	13141905	606	*	Downstream (1-2kb)	1	13143150	13144988	1839	2	AT1G35610	AT1G35610.1	3083
3411	Chr1	13145166	13145297	132	*	Promoter (<=1kb)	1	13143150	13144988	1839	2	AT1G35610	AT1G35610.1	-178
3412	Chr1	13145478	13145673	196	*	Promoter (<=1kb)	1	13145643	13146693	1051	1	AT1G35612	AT1G35612.1	0
3413	Chr1	13146337	13146479	143	*	Promoter (<=1kb)	1	13145643	13146693	1051	1	AT1G35612	AT1G35612.1	694
3414	Chr1	13146673	13147039	367	*	Exon (AT1G35612.1/AT1G35612, exon 1 of 1)	1	13145643	13146693	1051	1	AT1G35612	AT1G35612.1	1030
3415	Chr1	13147418	13148389	972	*	Promoter (<=1kb)	1	13148592	13149559	968	1	AT1G35614	AT1G35614.1	-203
3416	Chr1	13154365	13154686	322	*	Promoter (<=1kb)	1	13153583	13153948	366	1	AT1G35617	AT1G35617.1	782
3417	Chr1	13156282	13156405	124	*	Promoter (<=1kb)	1	13156368	13158467	2100	1	AT1G35620	AT1G35620.1	0
3418	Chr1	13165698	13165915	218	*	Promoter (1-2kb)	1	13162966	13164512	1547	2	AT1G35630	AT1G35630.1	-1186
3419	Chr1	13203172	13203881	710	*	Promoter (1-2kb)	1	13205381	13208252	2872	1	AT1G35670	AT1G35670.1	-1500
3420	Chr1	13208515	13208775	261	*	Promoter (<=1kb)	1	13208736	13210418	1683	1	AT1G35680	AT1G35680.1	0
3421	Chr1	13220630	13220947	318	*	Promoter (<=1kb)	1	13220940	13224681	3742	1	AT1G35710	AT1G35710.1	0
3422	Chr1	13224469	13225340	872	*	Promoter (<=1kb)	1	13225197	13227195	1999	1	AT1G35720	AT1G35720.1	0
3423	Chr1	13277261	13277536	276	*	Promoter (1-2kb)	1	13269566	13275678	6113	2	AT1G35770	AT1G35770.1	-1583
3424	Chr1	13279368	13279577	210	*	Promoter (<=1kb)	1	13277274	13280289	3016	2	AT1G35780	AT1G35780.1	712
3425	Chr1	13279770	13279864	95	*	Promoter (<=1kb)	1	13277274	13280289	3016	2	AT1G35780	AT1G35780.1	425
3426	Chr1	13280189	13280665	477	*	Promoter (<=1kb)	1	13277274	13280289	3016	2	AT1G35780	AT1G35780.1	0
3427	Chr1	13320788	13321116	329	*	Downstream (<1kb)	1	13321214	13322122	909	2	AT1G35830	AT1G35830.1	1006
3428	Chr1	13322213	13322504	292	*	Promoter (<=1kb)	1	13321214	13322122	909	2	AT1G35830	AT1G35830.1	-91
3429	Chr1	13323693	13323860	168	*	Promoter (1-2kb)	1	13324970	13329493	4524	1	AT1G35840	AT1G35840.1	-1110
3430	Chr1	13340430	13340617	188	*	Promoter (<=1kb)	1	13339851	13341228	1378	2	AT1G35880	AT1G35880.1	611
3431	Chr1	13358591	13358666	76	*	Distal Intergenic	1	13363003	13365060	2058	2	AT1G35910	AT1G35910.1	6394
3432	Chr1	13359627	13360256	630	*	Downstream (2-3kb)	1	13363003	13365060	2058	2	AT1G35910	AT1G35910.1	4804
3433	Chr1	13360472	13360583	112	*	Downstream (2-3kb)	1	13363003	13365060	2058	2	AT1G35910	AT1G35910.1	4477
3434	Chr1	13369343	13369427	85	*	Distal Intergenic	1	13372521	13375053	2533	1	AT1G35920	AT1G35920.1	-3094
3435	Chr1	13450025	13450244	220	*	Promoter (<=1kb)	1	13450204	13453255	3052	1	AT1G36050	AT1G36050.2	0
3436	Chr1	13452884	13452971	88	*	Exon (AT1G36050.2/AT1G36050, exon 13 of 13)	1	13450204	13453683	3480	1	AT1G36050	AT1G36050.1	2680
3437	Chr1	13453009	13453569	561	*	3' UTR	1	13454496	13456331	1836	2	AT1G36060	AT1G36060.1	2762
3438	Chr1	13454188	13454303	116	*	Downstream (<1kb)	1	13454496	13456331	1836	2	AT1G36060	AT1G36060.1	2028
3439	Chr1	13454491	13454606	116	*	3' UTR	1	13454496	13456331	1836	2	AT1G36060	AT1G36060.1	1725
3440	Chr1	13454750	13454943	194	*	Exon (AT1G36060.1/AT1G36060, exon 1 of 1)	1	13454496	13456331	1836	2	AT1G36060	AT1G36060.1	1388
3441	Chr1	13455049	13455313	265	*	Exon (AT1G36060.1/AT1G36060, exon 1 of 1)	1	13454496	13456331	1836	2	AT1G36060	AT1G36060.1	1018
3442	Chr1	13455372	13455488	117	*	Promoter (<=1kb)	1	13454496	13456331	1836	2	AT1G36060	AT1G36060.1	843
3443	Chr1	13470586	13470960	375	*	Promoter (<=1kb)	1	13466911	13470899	3989	2	AT1G36070	AT1G36070.1	0
3444	Chr1	13496708	13497081	374	*	Promoter (1-2kb)	1	13499042	13500993	1952	1	AT1G36105	AT1G36105.1	-1961
3445	Chr1	13533149	13533353	205	*	Promoter (<=1kb)	1	13533411	13544009	10599	1	AT1G36160	AT1G36160.2	-58
3446	Chr1	13543807	13543880	74	*	3' UTR	1	13545965	13548216	2252	1	AT1G36180	AT1G36180.2	-2085
3447	Chr1	13545656	13545779	124	*	Promoter (<=1kb)	1	13545965	13548216	2252	1	AT1G36180	AT1G36180.2	-186
3448	Chr1	13559270	13559371	102	*	Promoter (<=1kb)	1	13560124	13564586	4463	1	AT1G36185	AT1G36185.1	-753
3449	Chr1	13559500	13559700	201	*	Promoter (<=1kb)	1	13560124	13564586	4463	1	AT1G36185	AT1G36185.1	-424
3450	Chr1	13590577	13590697	121	*	Distal Intergenic	1	13594514	13597863	3350	1	AT1G36210	AT1G36210.1	-3817
3451	Chr1	13590745	13590993	249	*	Distal Intergenic	1	13594514	13597863	3350	1	AT1G36210	AT1G36210.1	-3521
3452	Chr1	13640462	13640589	128	*	Promoter (<=1kb)	1	13640508	13643017	2510	1	AT1G36280	AT1G36280.1	0
3453	Chr1	13669369	13669501	133	*	Promoter (<=1kb)	1	13669441	13671156	1716	1	AT1G36310	AT1G36310.1	0
3454	Chr1	13671569	13671803	235	*	Promoter (<=1kb)	1	13671814	13674098	2285	1	AT1G36320	AT1G36320.1	-11
3455	Chr1	13686357	13686552	196	*	Promoter (<=1kb)	1	13686426	13686498	73	1	AT1G36350	AT1G36350.1	0
3456	Chr1	13695760	13695885	126	*	Downstream (<1kb)	1	13696042	13698639	2598	2	AT1G36370	AT1G36370.1	2754
3457	Chr1	13698598	13698853	256	*	Promoter (<=1kb)	1	13696042	13698639	2598	2	AT1G36370	AT1G36370.1	0
3458	Chr1	13700663	13700895	233	*	Promoter (<=1kb)	1	13700814	13701632	819	1	AT1G36380	AT1G36380.1	0
3459	Chr1	13703541	13703652	112	*	Promoter (<=1kb)	1	13701401	13703572	2172	2	AT1G36390	AT1G36390.2	0
3460	Chr1	13836965	13837392	428	*	Promoter (<=1kb)	1	13836131	13836954	824	2	AT1G36622	AT1G36622.1	-11
3461	Chr1	13837637	13837773	137	*	Promoter (<=1kb)	1	13836131	13836954	824	2	AT1G36622	AT1G36622.1	-683
3462	Chr1	13900792	13900981	190	*	Promoter (<=1kb)	1	13898210	13900831	2622	2	AT1G36730	AT1G36730.1	0
3463	Chr1	13999636	14000140	505	*	Promoter (1-2kb)	1	13996759	13997730	972	2	AT1G36936	AT1G36936.1	-1906
3464	Chr1	14003431	14003546	116	*	Promoter (<=1kb)	1	14003866	14005502	1637	1	AT1G36940	AT1G36940.2	-320
3465	Chr1	14003888	14003989	102	*	Promoter (<=1kb)	1	14003903	14004911	1009	1	AT1G36940	AT1G36940.1	0
3466	Chr1	14018999	14019142	144	*	Promoter (<=1kb)	1	14016385	14018356	1972	2	AT1G36970	AT1G36970.1	-643
3467	Chr1	14026988	14027348	361	*	3' UTR	1	14025028	14026941	1914	1	AT1G36980	AT1G36980.1	1960
3468	Chr1	14147518	14148335	818	*	Promoter (1-2kb)	1	14143806	14146001	2196	2	AT1G37120	AT1G37120.1	-1517
3469	Chr1	14148975	14150833	1859	*	Distal Intergenic	1	14143806	14146001	2196	2	AT1G37120	AT1G37120.1	-2974
3470	Chr1	14152479	14152708	230	*	Distal Intergenic	1	14158527	14161938	3412	1	AT1G37130	AT1G37130.1	-5819
3471	Chr1	14152854	14153058	205	*	Distal Intergenic	1	14158527	14161938	3412	1	AT1G37130	AT1G37130.1	-5469
3472	Chr1	14158293	14158670	378	*	Promoter (<=1kb)	1	14158527	14161938	3412	1	AT1G37130	AT1G37130.1	0
3473	Chr1	14161069	14162157	1089	*	3' UTR	1	14158527	14161938	3412	1	AT1G37130	AT1G37130.1	2542
3474	Chr1	14165080	14165181	102	*	Distal Intergenic	1	14158527	14161938	3412	1	AT1G37130	AT1G37130.1	6553
3475	Chr1	14165270	14165901	632	*	Distal Intergenic	1	14170351	14172040	1690	2	AT1G37140	AT1G37140.1	6139
3476	Chr1	14166262	14166863	602	*	Distal Intergenic	1	14170351	14172040	1690	2	AT1G37140	AT1G37140.1	5177
3477	Chr1	14166918	14167075	158	*	Distal Intergenic	1	14170351	14172040	1690	2	AT1G37140	AT1G37140.1	4965
3478	Chr1	14169719	14169959	241	*	Downstream (<1kb)	1	14170351	14172040	1690	2	AT1G37140	AT1G37140.1	2081
3479	Chr1	14196297	14196473	177	*	Promoter (1-2kb)	1	14197638	14200137	2500	1	AT1G37190	AT1G37190.1	-1165
3480	Chr1	14304211	14304289	79	*	Distal Intergenic	1	14300842	14302929	2088	1	AT1G38140	AT1G38140.1	3369
3481	Chr1	14305415	14305959	545	*	Distal Intergenic	1	14300842	14302929	2088	1	AT1G38140	AT1G38140.1	4573
3482	Chr1	14307454	14308023	570	*	Distal Intergenic	1	14313049	14315934	2886	1	AT1G38149	AT1G38149.1	-5026
3483	Chr1	14308111	14308441	331	*	Distal Intergenic	1	14313049	14315934	2886	1	AT1G38149	AT1G38149.1	-4608
3484	Chr1	15081975	15082226	252	*	Promoter (<=1kb)	1	15081952	15085893	3942	1	AT1G40104	AT1G40104.1	23
3485	Chr1	15082267	15082502	236	*	Promoter (<=1kb)	1	15081952	15085893	3942	1	AT1G40104	AT1G40104.1	315
3486	Chr1	15082562	15083007	446	*	Promoter (<=1kb)	1	15081952	15085893	3942	1	AT1G40104	AT1G40104.1	610
3487	Chr1	15083084	15083992	909	*	Exon (AT1G40104.1/AT1G40104, exon 8 of 22)	1	15081952	15085893	3942	1	AT1G40104	AT1G40104.1	1132
3488	Chr1	15084032	15084263	232	*	Exon (AT1G40104.1/AT1G40104, exon 13 of 22)	1	15081952	15085893	3942	1	AT1G40104	AT1G40104.1	2080
3489	Chr1	15084324	15084556	233	*	Intron (AT1G40104.1/AT1G40104, intron 14 of 21)	1	15081952	15085893	3942	1	AT1G40104	AT1G40104.1	2372
3490	Chr1	15084633	15085054	422	*	Exon (AT1G40104.1/AT1G40104, exon 15 of 22)	1	15081952	15085893	3942	1	AT1G40104	AT1G40104.1	2681
3491	Chr1	15085101	15085503	403	*	Exon (AT1G40104.1/AT1G40104, exon 18 of 22)	1	15081952	15085893	3942	1	AT1G40104	AT1G40104.1	3149
3492	Chr1	15085546	15086012	467	*	Exon (AT1G40104.1/AT1G40104, exon 20 of 22)	1	15081952	15085893	3942	1	AT1G40104	AT1G40104.1	3594
3493	Chr1	15605716	15605795	80	*	Exon (AT1G41830.1/AT1G41830, exon 3 of 8)	1	15603617	15607966	4350	2	AT1G41830	AT1G41830.1	2171
3494	Chr1	15605910	15606211	302	*	Intron (AT1G41830.1/AT1G41830, intron 2 of 7)	1	15603617	15607966	4350	2	AT1G41830	AT1G41830.1	1755
3495	Chr1	15606376	15606782	407	*	Intron (AT1G41830.1/AT1G41830, intron 2 of 7)	1	15603617	15607966	4350	2	AT1G41830	AT1G41830.1	1184
3496	Chr1	15606925	15607501	577	*	Promoter (<=1kb)	1	15603617	15607966	4350	2	AT1G41830	AT1G41830.1	465
3497	Chr1	15607788	15608010	223	*	Promoter (<=1kb)	1	15603617	15607966	4350	2	AT1G41830	AT1G41830.1	0
3498	Chr1	15608895	15609057	163	*	Promoter (<=1kb)	1	15603617	15607966	4350	2	AT1G41830	AT1G41830.1	-929
3499	Chr1	15649990	15650323	334	*	Promoter (<=1kb)	1	15650172	15650405	234	1	AT1G41875	AT1G41875.1	0
3500	Chr1	15650419	15650544	126	*	Promoter (<=1kb)	1	15650172	15650405	234	1	AT1G41875	AT1G41875.1	247
3501	Chr1	15650599	15650681	83	*	Promoter (<=1kb)	1	15650172	15650405	234	1	AT1G41875	AT1G41875.1	427
3502	Chr1	15650850	15650925	76	*	Promoter (<=1kb)	1	15650172	15650405	234	1	AT1G41875	AT1G41875.1	678
3503	Chr1	15652451	15652679	229	*	Promoter (<=1kb)	1	15651027	15652542	1516	2	AT1G41880	AT1G41880.1	0
3504	Chr1	15880322	15880720	399	*	Distal Intergenic	1	15873298	15878184	4887	2	AT1G42420	AT1G42420.1	-2138
3505	Chr1	15900029	15900393	365	*	Promoter (<=1kb)	1	15895285	15900055	4771	2	AT1G42440	AT1G42440.1	0
3506	Chr1	15900876	15901086	211	*	Promoter (<=1kb)	1	15895285	15900055	4771	2	AT1G42440	AT1G42440.1	-821
3507	Chr1	15906875	15906960	86	*	Distal Intergenic	1	15909367	15912626	3260	1	AT1G42450	AT1G42450.1	-2407
3508	Chr1	15922419	15923090	672	*	Distal Intergenic	1	15926987	15935208	8222	1	AT1G42470	AT1G42470.1	-3897
3509	Chr1	15925942	15926285	344	*	Promoter (<=1kb)	1	15926987	15935208	8222	1	AT1G42470	AT1G42470.1	-702
3510	Chr1	15932408	15932550	143	*	Intron (AT1G42470.1/AT1G42470, intron 25 of 36)	1	15936207	15938103	1897	1	AT1G42480	AT1G42480.2	-3657
3511	Chr1	15936088	15936232	145	*	Promoter (<=1kb)	1	15936207	15938103	1897	1	AT1G42480	AT1G42480.2	0
3512	Chr1	15976667	15977132	466	*	Promoter (<=1kb)	1	15977014	15979952	2939	1	AT1G42550	AT1G42550.1	0
3513	Chr1	16125578	16125846	269	*	Promoter (<=1kb)	1	16125782	16127288	1507	1	AT1G42960	AT1G42960.1	0
3514	Chr1	16126909	16126982	74	*	Promoter (<=1kb)	1	16127381	16129843	2463	1	AT1G42970	AT1G42970.1	-399
3515	Chr1	16127173	16127541	369	*	Promoter (<=1kb)	1	16127381	16129843	2463	1	AT1G42970	AT1G42970.1	0
3516	Chr1	16137531	16138069	539	*	Promoter (<=1kb)	1	16135852	16137463	1612	2	AT1G42990	AT1G42990.1	-68
3517	Chr1	16142329	16142421	93	*	Distal Intergenic	1	16140816	16141655	840	1	AT1G43000	AT1G43000.1	1513
3518	Chr1	16231206	16231344	139	*	Promoter (<=1kb)	1	16228208	16231233	3026	2	AT1G43130	AT1G43130.1	0
3519	Chr1	16263605	16263726	122	*	Promoter (<=1kb)	1	16263813	16264818	1006	1	AT1G43160	AT1G43160.1	-87
3520	Chr1	16266427	16266500	74	*	Promoter (<=1kb)	1	16266641	16268865	2225	1	AT1G43170	AT1G43170.5	-141
3521	Chr1	16266600	16266814	215	*	Promoter (<=1kb)	1	16266641	16268865	2225	1	AT1G43170	AT1G43170.5	0
3522	Chr1	16278586	16278761	176	*	Promoter (<=1kb)	1	16275108	16278624	3517	2	AT1G43190	AT1G43190.1	0
3523	Chr1	16310826	16310990	165	*	Promoter (<=1kb)	1	16308882	16310930	2049	2	AT1G43245	AT1G43245.1	0
3524	Chr1	16399855	16400043	189	*	Promoter (<=1kb)	1	16398099	16399878	1780	2	AT1G43560	AT1G43560.1	0
3525	Chr1	16412727	16412915	189	*	Promoter (<=1kb)	1	16410532	16412728	2197	2	AT1G43580	AT1G43580.1	0
3526	Chr1	16413352	16413479	128	*	Promoter (<=1kb)	1	16410532	16412728	2197	2	AT1G43580	AT1G43580.1	-624
3527	Chr1	16414893	16415135	243	*	Promoter (<=1kb)	1	16415357	16416022	666	1	AT1G43600	AT1G43600.1	-222
3528	Chr1	16417078	16417399	322	*	Distal Intergenic	1	16415357	16416022	666	1	AT1G43600	AT1G43600.1	1721
3529	Chr1	16417634	16418290	657	*	Distal Intergenic	1	16415357	16416022	666	1	AT1G43600	AT1G43600.1	2277
3530	Chr1	16424256	16424470	215	*	Promoter (<=1kb)	1	16424578	16425345	768	1	AT1G43610	AT1G43610.1	-108
3531	Chr1	16430208	16430342	135	*	Promoter (<=1kb)	1	16425412	16430200	4789	2	AT1G43620	AT1G43620.1	-8
3532	Chr1	16444854	16444961	108	*	Intron (AT1G43650.1/AT1G43650, intron 4 of 6)	1	16443685	16446852	3168	2	AT1G43650	AT1G43650.1	1891
3533	Chr1	16446803	16447150	348	*	Promoter (<=1kb)	1	16443685	16446852	3168	2	AT1G43650	AT1G43650.1	0
3534	Chr1	16467729	16468167	439	*	Promoter (<=1kb)	1	16468044	16470500	2457	1	AT1G43670	AT1G43670.1	0
3535	Chr1	16468417	16468565	149	*	Promoter (<=1kb)	1	16468044	16470500	2457	1	AT1G43670	AT1G43670.1	373
3536	Chr1	16470721	16470845	125	*	Promoter (<=1kb)	1	16470872	16471248	377	1	AT1G43675	AT1G43675.1	-27
3537	Chr1	16483766	16483974	209	*	Promoter (<=1kb)	1	16484231	16486241	2011	1	AT1G43700	AT1G43700.1	-257
3538	Chr1	16484013	16484118	106	*	Promoter (<=1kb)	1	16484231	16486241	2011	1	AT1G43700	AT1G43700.1	-113
3539	Chr1	16484166	16484309	144	*	Promoter (<=1kb)	1	16484231	16486241	2011	1	AT1G43700	AT1G43700.1	0
3540	Chr1	16488318	16488598	281	*	Promoter (<=1kb)	1	16486320	16488384	2065	2	AT1G43710	AT1G43710.1	0
3541	Chr1	16537416	16537588	173	*	Promoter (<=1kb)	1	16537511	16538091	581	1	AT1G43765	AT1G43765.1	0
3542	Chr1	16560596	16561049	454	*	Promoter (1-2kb)	1	16557574	16558819	1246	2	AT1G43777	AT1G43777.1	-1777
3543	Chr1	16567610	16567786	177	*	Promoter (1-2kb)	1	16568967	16575486	6520	1	AT1G43781	AT1G43781.1	-1181
3544	Chr1	16580966	16581440	475	*	Promoter (<=1kb)	1	16580447	16580800	354	2	AT1G43810	AT1G43810.1	-166
3545	Chr1	16616979	16617183	205	*	Promoter (<=1kb)	1	16617129	16622049	4921	1	AT1G43850	AT1G43850.2	0
3546	Chr1	16646456	16646779	324	*	Promoter (<=1kb)	1	16646732	16648639	1908	1	AT1G43890	AT1G43890.1	0
3547	Chr1	16649632	16649938	307	*	Promoter (<=1kb)	1	16648567	16649643	1077	2	AT1G43895	AT1G43895.1	0
3548	Chr1	16651936	16652025	90	*	Promoter (1-2kb)	1	16650295	16650804	510	2	AT1G43897	AT1G43897.1	-1132
3549	Chr1	16657842	16657972	131	*	Promoter (<=1kb)	1	16655884	16657658	1775	2	AT1G43910	AT1G43910.1	-184
3550	Chr1	16658721	16659061	341	*	Promoter (<=1kb)	1	16659990	16660756	767	1	AT1G43920	AT1G43920.1	-929
3551	Chr1	16664458	16664586	129	*	Promoter (<=1kb)	1	16661000	16664004	3005	2	AT1G43930	AT1G43930.1	-454
3552	Chr1	16667105	16667201	97	*	Promoter (<=1kb)	1	16666418	16667817	1400	1	AT1G43940	AT1G43940.1	687
3553	Chr1	16704714	16706251	1538	*	Promoter (<=1kb)	1	16704096	16704586	491	2	AT1G43997	AT1G43997.1	-128
3554	Chr1	16706362	16706484	123	*	Promoter (1-2kb)	1	16704096	16704586	491	2	AT1G43997	AT1G43997.1	-1776
3555	Chr1	16709628	16709848	221	*	Promoter (<=1kb)	1	16708068	16709713	1646	2	AT1G44000	AT1G44000.1	0
3556	Chr1	16738916	16739006	91	*	Promoter (<=1kb)	1	16739261	16741513	2253	1	AT1G44050	AT1G44050.1	-255
3557	Chr1	16755894	16756064	171	*	Promoter (<=1kb)	1	16753944	16755670	1727	2	AT1G44080	AT1G44080.1	-224
3558	Chr1	16759554	16759917	364	*	Promoter (1-2kb)	1	16758110	16758508	399	2	AT1G44085	AT1G44085.1	-1046
3559	Chr1	16765758	16766115	358	*	Exon (AT1G44100.1/AT1G44100, exon 3 of 5)	1	16764405	16767685	3281	2	AT1G44100	AT1G44100.1	1570
3560	Chr1	16766342	16766886	545	*	Promoter (<=1kb)	1	16764405	16767685	3281	2	AT1G44100	AT1G44100.1	799
3561	Chr1	16767422	16767709	288	*	Promoter (<=1kb)	1	16764405	16767685	3281	2	AT1G44100	AT1G44100.1	0
3562	Chr1	16771472	16771644	173	*	Distal Intergenic	1	16764405	16767685	3281	2	AT1G44100	AT1G44100.1	-3787
3563	Chr1	16771820	16771916	97	*	Downstream (2-3kb)	1	16764405	16767685	3281	2	AT1G44100	AT1G44100.1	-4135
3564	Chr1	16772587	16772660	74	*	Downstream (2-3kb)	1	16774865	16777247	2383	2	AT1G44110	AT1G44110.1	4587
3565	Chr1	16772730	16772834	105	*	Downstream (2-3kb)	1	16774865	16777247	2383	2	AT1G44110	AT1G44110.1	4413
3566	Chr1	16773222	16773299	78	*	Downstream (1-2kb)	1	16774865	16777247	2383	2	AT1G44110	AT1G44110.1	3948
3567	Chr1	16777292	16777574	283	*	Promoter (<=1kb)	1	16774865	16777247	2383	2	AT1G44110	AT1G44110.1	-45
3568	Chr1	16786752	16787089	338	*	Promoter (<=1kb)	1	16780606	16786764	6159	2	AT1G44125	AT1G44125.1	0
3569	Chr1	16793021	16793204	184	*	Promoter (<=1kb)	1	16792695	16793084	390	1	AT1G44150	AT1G44150.1	326
3570	Chr1	16798555	16798950	396	*	Promoter (<=1kb)	1	16796400	16798675	2276	2	AT1G44170	AT1G44170.3	0
3571	Chr1	16800121	16800235	115	*	Promoter (<=1kb)	1	16796400	16800210	3811	2	AT1G44170	AT1G44170.2	0
3572	Chr1	16800343	16800420	78	*	Promoter (<=1kb)	1	16796400	16800321	3922	2	AT1G44170	AT1G44170.1	-22
3573	Chr1	16800849	16801252	404	*	Promoter (<=1kb)	1	16796400	16800321	3922	2	AT1G44170	AT1G44170.1	-528
3574	Chr1	16811095	16811204	110	*	Promoter (<=1kb)	1	16807953	16810413	2461	2	AT1G44180	AT1G44180.1	-682
3575	Chr1	16835645	16835931	287	*	Exon (AT1G44350.1/AT1G44350, exon 4 of 5)	1	16834210	16838286	4077	2	AT1G44350	AT1G44350.1	2355
3576	Chr1	16836333	16836762	430	*	Exon (AT1G44350.1/AT1G44350, exon 3 of 5)	1	16834210	16838286	4077	2	AT1G44350	AT1G44350.1	1524
3577	Chr1	16836921	16837947	1027	*	Promoter (<=1kb)	1	16834210	16838286	4077	2	AT1G44350	AT1G44350.1	339
3578	Chr1	16838158	16838617	460	*	Promoter (<=1kb)	1	16834210	16838286	4077	2	AT1G44350	AT1G44350.1	0
3579	Chr1	16839082	16839420	339	*	Promoter (<=1kb)	1	16834210	16838286	4077	2	AT1G44350	AT1G44350.1	-796
3580	Chr1	16848034	16848488	455	*	Promoter (<=1kb)	1	16847781	16848086	306	1	AT1G44414	AT1G44414.1	253
3581	Chr1	16851164	16851556	393	*	Promoter (<=1kb)	1	16848359	16851224	2866	2	AT1G44446	AT1G44446.1	0
3582	Chr1	16869400	16869669	270	*	Distal Intergenic	1	16871696	16873378	1683	1	AT1G44575	AT1G44575.2	-2027
3583	Chr1	16869914	16870020	107	*	Promoter (1-2kb)	1	16871696	16873378	1683	1	AT1G44575	AT1G44575.2	-1676
3584	Chr1	16871292	16871784	493	*	Promoter (<=1kb)	1	16871696	16873378	1683	1	AT1G44575	AT1G44575.2	0
3585	Chr1	16873607	16873690	84	*	Downstream (1-2kb)	1	16871696	16873383	1688	1	AT1G44575	AT1G44575.1	1911
3586	Chr1	16887855	16888284	430	*	Promoter (<=1kb)	1	16887404	16889155	1752	1	AT1G44740	AT1G44740.1	451
3587	Chr1	16892383	16892642	260	*	Promoter (<=1kb)	1	16892639	16895465	2827	1	AT1G44750	AT1G44750.1	0
3588	Chr1	16893548	16893717	170	*	Promoter (<=1kb)	1	16893723	16895465	1743	1	AT1G44750	AT1G44750.3	-6
3589	Chr1	16895399	16895489	91	*	3' UTR	1	16893723	16895465	1743	1	AT1G44750	AT1G44750.3	1676
3590	Chr1	16895900	16896032	133	*	Downstream (<1kb)	1	16893723	16895465	1743	1	AT1G44750	AT1G44750.3	2177
3591	Chr1	16896779	16897300	522	*	3' UTR	1	16896686	16898612	1927	2	AT1G44760	AT1G44760.1	1312
3592	Chr1	16897728	16897843	116	*	Promoter (<=1kb)	1	16896686	16898612	1927	2	AT1G44760	AT1G44760.1	769
3593	Chr1	16898504	16898646	143	*	Promoter (<=1kb)	1	16896686	16898612	1927	2	AT1G44760	AT1G44760.1	0
3594	Chr1	16900569	16901165	597	*	Promoter (1-2kb)	1	16896686	16898612	1927	2	AT1G44760	AT1G44760.1	-1957
3595	Chr1	16907312	16907419	108	*	Downstream (<1kb)	1	16907539	16909495	1957	2	AT1G44770	AT1G44770.1	2076
3596	Chr1	16909428	16909728	301	*	Promoter (<=1kb)	1	16907539	16909495	1957	2	AT1G44770	AT1G44770.1	0
3597	Chr1	16909849	16909922	74	*	Promoter (<=1kb)	1	16909708	16912270	2563	1	AT1G44780	AT1G44780.2	141
3598	Chr1	16913582	16913884	303	*	Promoter (<=1kb)	1	16912154	16913664	1511	2	AT1G44790	AT1G44790.1	0
3599	Chr1	16914237	16914530	294	*	Promoter (<=1kb)	1	16912154	16913664	1511	2	AT1G44790	AT1G44790.1	-573
3600	Chr1	16923447	16923545	99	*	Promoter (<=1kb)	1	16923543	16924821	1279	1	AT1G44810	AT1G44810.1	0
3601	Chr1	16929025	16929198	174	*	Distal Intergenic	1	16926324	16928704	2381	1	AT1G44820	AT1G44820.1	2701
3602	Chr1	16929348	16929579	232	*	Distal Intergenic	1	16926324	16928704	2381	1	AT1G44820	AT1G44820.1	3024
3603	Chr1	16939470	16939812	343	*	Promoter (<=1kb)	1	16939797	16942524	2728	1	AT1G44835	AT1G44835.1	0
3604	Chr1	16963032	16963199	168	*	Promoter (<=1kb)	1	16963144	16964966	1823	1	AT1G44890	AT1G44890.1	0
3605	Chr1	16964804	16965221	418	*	3' UTR	1	16963144	16964966	1823	1	AT1G44890	AT1G44890.1	1660
3606	Chr1	16970039	16970227	189	*	Promoter (<=1kb)	1	16970214	16974581	4368	1	AT1G44900	AT1G44900.2	0
3607	Chr1	16975526	16975663	138	*	Promoter (<=1kb)	1	16975604	16982661	7058	1	AT1G44910	AT1G44910.2	0
3608	Chr1	16984349	16984479	131	*	Promoter (<=1kb)	1	16982904	16984419	1516	2	AT1G44920	AT1G44920.1	0
3609	Chr1	17008434	17008797	364	*	Promoter (<=1kb)	1	17009141	17011886	2746	1	AT1G45000	AT1G45000.1	-344
3610	Chr1	17008997	17009148	152	*	Promoter (<=1kb)	1	17009141	17011886	2746	1	AT1G45000	AT1G45000.1	0
3611	Chr1	17013106	17013662	557	*	3' UTR	1	17013400	17015497	2098	2	AT1G45010	AT1G45010.1	1835
3612	Chr1	17013850	17014140	291	*	Exon (AT1G45010.1/AT1G45010, exon 4 of 5)	1	17013400	17015497	2098	2	AT1G45010	AT1G45010.1	1357
3613	Chr1	17014200	17014597	398	*	Promoter (<=1kb)	1	17013400	17015497	2098	2	AT1G45010	AT1G45010.1	900
3614	Chr1	17015503	17015619	117	*	Promoter (<=1kb)	1	17013400	17015497	2098	2	AT1G45010	AT1G45010.1	-6
3615	Chr1	17052280	17052476	197	*	Promoter (<=1kb)	1	17052534	17054792	2259	1	AT1G45110	AT1G45110.1	-58
3616	Chr1	17054906	17055114	209	*	Promoter (<=1kb)	1	17055355	17059755	4401	1	AT1G45120	AT1G45120.1	-241
3617	Chr1	17061065	17061169	105	*	Distal Intergenic	1	17065252	17069262	4011	1	AT1G45130	AT1G45130.1	-4083
3618	Chr1	17062274	17062713	440	*	Distal Intergenic	1	17065252	17069262	4011	1	AT1G45130	AT1G45130.1	-2539
3619	Chr1	17063495	17063902	408	*	Promoter (1-2kb)	1	17065252	17069262	4011	1	AT1G45130	AT1G45130.1	-1350
3620	Chr1	17076330	17076720	391	*	Promoter (<=1kb)	1	17074942	17076330	1389	2	AT1G45145	AT1G45145.1	0
3621	Chr1	17090453	17091861	1409	*	Promoter (<=1kb)	1	17083546	17090545	7000	2	AT1G45160	AT1G45160.1	0
3622	Chr1	17092068	17092178	111	*	Promoter (<=1kb)	1	17090677	17091464	788	2	AT1G45163	AT1G45163.1	-604
3623	Chr1	17097793	17098335	543	*	Promoter (<=1kb)	1	17095980	17098006	2027	2	AT1G45170	AT1G45170.1	0
3624	Chr1	17098389	17098688	300	*	Promoter (<=1kb)	1	17098491	17101896	3406	1	AT1G45180	AT1G45180.1	0
3625	Chr1	17125249	17125409	161	*	Intron (AT1G45201.2/AT1G45201, intron 3 of 4)	1	17123821	17128651	4831	1	AT1G45201	AT1G45201.1	1428
3626	Chr1	17125450	17125534	85	*	Intron (AT1G45201.2/AT1G45201, intron 3 of 4)	1	17123821	17128651	4831	1	AT1G45201	AT1G45201.1	1629
3627	Chr1	17127381	17127558	178	*	3' UTR	1	17123821	17128651	4831	1	AT1G45201	AT1G45201.1	3560
3628	Chr1	17128534	17129109	576	*	3' UTR	1	17130351	17133548	3198	2	AT1G45207	AT1G45207.2	4439
3629	Chr1	17129817	17129901	85	*	Downstream (<1kb)	1	17130351	17133548	3198	2	AT1G45207	AT1G45207.2	3647
3630	Chr1	17130008	17130272	265	*	Downstream (<1kb)	1	17130351	17133548	3198	2	AT1G45207	AT1G45207.2	3276
3631	Chr1	17133610	17133756	147	*	Promoter (<=1kb)	1	17130351	17133548	3198	2	AT1G45207	AT1G45207.2	-62
3632	Chr1	17151158	17151519	362	*	Promoter (<=1kb)	1	17147837	17151194	3358	2	AT1G45231	AT1G45231.2	0
3633	Chr1	17151602	17151739	138	*	Promoter (<=1kb)	1	17147837	17151194	3358	2	AT1G45231	AT1G45231.2	-408
3634	Chr1	17164907	17165093	187	*	Promoter (<=1kb)	1	17163240	17164779	1540	2	AT1G45248	AT1G45248.4	-128
3635	Chr1	17167803	17168037	235	*	Promoter (<=1kb)	1	17165127	17167866	2740	2	AT1G45249	AT1G45249.1	0
3636	Chr1	17168226	17168301	76	*	Promoter (<=1kb)	1	17165178	17167907	2730	2	AT1G45249	AT1G45249.3	-319
3637	Chr1	17168885	17169623	739	*	Promoter (<=1kb)	1	17165178	17167907	2730	2	AT1G45249	AT1G45249.3	-978
3638	Chr1	17171392	17171771	380	*	Promoter (<=1kb)	1	17169537	17171472	1936	2	AT1G45230	AT1G45230.1	0
3639	Chr1	17176777	17176850	74	*	Promoter (<=1kb)	1	17172322	17176821	4500	2	AT1G45332	AT1G45332.1	0
3640	Chr1	17179053	17179365	313	*	Promoter (<=1kb)	1	17179302	17180530	1229	1	AT1G45474	AT1G45474.1	0
3641	Chr1	17187314	17187477	164	*	Promoter (<=1kb)	1	17183550	17186534	2985	2	AT1G45616	AT1G45616.1	-780
3642	Chr1	17192601	17192745	145	*	3' UTR	1	17191404	17193158	1755	1	AT1G45688	AT1G45688.2	1197
3643	Chr1	17192794	17193434	641	*	Promoter (<=1kb)	1	17194070	17194801	732	1	AT1G45760	AT1G45760.1	-636
3644	Chr1	17199121	17199355	235	*	Promoter (<=1kb)	1	17199325	17200735	1411	1	AT1G45976	AT1G45976.1	0
3645	Chr1	17212362	17212700	339	*	Promoter (<=1kb)	1	17212570	17217336	4767	1	AT1G46192	AT1G46192.1	0
3646	Chr1	17218353	17218507	155	*	Distal Intergenic	1	17212570	17217336	4767	1	AT1G46192	AT1G46192.1	5783
3647	Chr1	17218777	17219440	664	*	Distal Intergenic	1	17224842	17226280	1439	1	AT1G46264	AT1G46264.1	-5402
3648	Chr1	17219518	17220216	699	*	Distal Intergenic	1	17224842	17226280	1439	1	AT1G46264	AT1G46264.1	-4626
3649	Chr1	17223110	17223256	147	*	Promoter (1-2kb)	1	17224842	17226280	1439	1	AT1G46264	AT1G46264.1	-1586
3650	Chr1	17223890	17224011	122	*	Promoter (<=1kb)	1	17224842	17226280	1439	1	AT1G46264	AT1G46264.1	-831
3651	Chr1	17224309	17224497	189	*	Promoter (<=1kb)	1	17224842	17226280	1439	1	AT1G46264	AT1G46264.1	-345
3652	Chr1	17224608	17224921	314	*	Promoter (<=1kb)	1	17224842	17226280	1439	1	AT1G46264	AT1G46264.1	0
3653	Chr1	17226635	17226909	275	*	Distal Intergenic	1	17224842	17226280	1439	1	AT1G46264	AT1G46264.1	1793
3654	Chr1	17233400	17233560	161	*	Promoter (<=1kb)	1	17232135	17232935	801	2	AT1G46408	AT1G46408.1	-465
3655	Chr1	17235022	17235632	611	*	Downstream (1-2kb)	1	17232135	17232935	801	2	AT1G46408	AT1G46408.1	-2087
3656	Chr1	17235894	17236274	381	*	Downstream (<1kb)	1	17236678	17238053	1376	2	AT1G46480	AT1G46480.1	1779
3657	Chr1	17238654	17238733	80	*	Promoter (<=1kb)	1	17236678	17238053	1376	2	AT1G46480	AT1G46480.1	-601
3658	Chr1	17238833	17238944	112	*	Promoter (<=1kb)	1	17236678	17238053	1376	2	AT1G46480	AT1G46480.1	-780
3659	Chr1	17241925	17242243	319	*	Distal Intergenic	1	17236678	17238053	1376	2	AT1G46480	AT1G46480.1	-3872
3660	Chr1	17242571	17242651	81	*	Distal Intergenic	1	17236678	17238053	1376	2	AT1G46480	AT1G46480.1	-4518
3661	Chr1	17247081	17247286	206	*	Downstream (<1kb)	1	17247859	17252452	4594	2	AT1G46552	AT1G46552.1	5166
3662	Chr1	17252753	17252906	154	*	Promoter (<=1kb)	1	17252952	17253903	952	1	AT1G46554	AT1G46554.1	-46
3663	Chr1	17253639	17253989	351	*	Promoter (<=1kb)	1	17252952	17253903	952	1	AT1G46554	AT1G46554.1	687
3664	Chr1	17266355	17266751	397	*	Promoter (<=1kb)	1	17265701	17266536	836	2	AT1G46768	AT1G46768.1	0
3665	Chr1	17266809	17267036	228	*	Promoter (<=1kb)	1	17265701	17266536	836	2	AT1G46768	AT1G46768.1	-273
3666	Chr1	17268378	17268712	335	*	Promoter (1-2kb)	1	17270185	17271706	1522	1	AT1G46840	AT1G46840.1	-1473
3667	Chr1	17268818	17269150	333	*	Promoter (1-2kb)	1	17270185	17271706	1522	1	AT1G46840	AT1G46840.1	-1035
3668	Chr1	17280876	17281147	272	*	Downstream (1-2kb)	1	17276103	17277659	1557	2	AT1G47056	AT1G47056.1	-3217
3669	Chr1	17281480	17281565	86	*	Downstream (1-2kb)	1	17276103	17277659	1557	2	AT1G47056	AT1G47056.1	-3821
3670	Chr1	17282628	17282959	332	*	3' UTR	1	17282825	17285670	2846	2	AT1G47128	AT1G47128.1	2711
3671	Chr1	17285618	17286396	779	*	Promoter (<=1kb)	1	17282825	17285670	2846	2	AT1G47128	AT1G47128.1	0
3672	Chr1	17286524	17286882	359	*	Promoter (<=1kb)	1	17282825	17285670	2846	2	AT1G47128	AT1G47128.1	-854
3673	Chr1	17287042	17287269	228	*	Promoter (1-2kb)	1	17282825	17285670	2846	2	AT1G47128	AT1G47128.1	-1372
3674	Chr1	17287976	17288106	131	*	Distal Intergenic	1	17282825	17285670	2846	2	AT1G47128	AT1G47128.1	-2306
3675	Chr1	17288219	17288743	525	*	Distal Intergenic	1	17282825	17285670	2846	2	AT1G47128	AT1G47128.1	-2549
3676	Chr1	17289684	17289781	98	*	Distal Intergenic	1	17282825	17285670	2846	2	AT1G47128	AT1G47128.1	-4014
3677	Chr1	17291046	17291277	232	*	Distal Intergenic	1	17282825	17285670	2846	2	AT1G47128	AT1G47128.1	-5376
3678	Chr1	17295213	17295651	439	*	Downstream (2-3kb)	1	17298031	17298817	787	2	AT1G47200	AT1G47200.1	3166
3679	Chr1	17296199	17296286	88	*	Downstream (1-2kb)	1	17298031	17298817	787	2	AT1G47200	AT1G47200.1	2531
3680	Chr1	17296339	17296619	281	*	Downstream (1-2kb)	1	17298031	17298817	787	2	AT1G47200	AT1G47200.1	2198
3681	Chr1	17298674	17298867	194	*	Promoter (<=1kb)	1	17298031	17298817	787	2	AT1G47200	AT1G47200.1	0
3682	Chr1	17308762	17309028	267	*	3' UTR	1	17306577	17308848	2272	1	AT1G47230	AT1G47230.2	2185
3683	Chr1	17311401	17311528	128	*	Promoter (<=1kb)	1	17308803	17311397	2595	2	AT1G47240	AT1G47240.1	-4
3684	Chr1	17319060	17319206	147	*	Promoter (<=1kb)	1	17319177	17321074	1898	1	AT1G47250	AT1G47250.1	0
3685	Chr1	17323417	17323636	220	*	Promoter (<=1kb)	1	17321173	17323484	2312	2	AT1G47260	AT1G47260.1	0
3686	Chr1	17330687	17330831	145	*	Promoter (<=1kb)	1	17330819	17331899	1081	1	AT1G47278	AT1G47278.1	0
3687	Chr1	17342837	17343185	349	*	Promoter (<=1kb)	1	17342914	17344802	1889	1	AT1G47310	AT1G47310.1	0
3688	Chr1	17350854	17351019	166	*	Promoter (<=1kb)	1	17351050	17353875	2826	1	AT1G47330	AT1G47330.1	-31
3689	Chr1	17356448	17356703	256	*	Promoter (<=1kb)	1	17353847	17356533	2687	2	AT1G47340	AT1G47340.1	0
3690	Chr1	17367086	17367228	143	*	Intron (AT1G47370.1/AT1G47370, intron 2 of 6)	1	17365898	17368703	2806	2	AT1G47370	AT1G47370.1	1475
3691	Chr1	17376031	17376301	271	*	Promoter (<=1kb)	1	17372537	17376075	3539	2	AT1G47380	AT1G47380.1	0
3692	Chr1	17384965	17385079	115	*	Promoter (<=1kb)	1	17385717	17386186	470	1	AT1G47400	AT1G47400.1	-638
3693	Chr1	17387560	17387897	338	*	Promoter (1-2kb)	1	17389679	17390781	1103	1	AT1G47405	AT1G47405.1	-1782
3694	Chr1	17397214	17397353	140	*	Promoter (<=1kb)	1	17395518	17397255	1738	2	AT1G47420	AT1G47420.1	0
3695	Chr1	17402076	17402299	224	*	Promoter (<=1kb)	1	17402684	17403193	510	2	AT1G47450	AT1G47450.1	894
3696	Chr1	17417617	17417761	145	*	Promoter (<=1kb)	1	17417579	17419432	1854	1	AT1G47480	AT1G47480.1	38
3697	Chr1	17417958	17418041	84	*	Promoter (<=1kb)	1	17417579	17419432	1854	1	AT1G47480	AT1G47480.1	379
3698	Chr1	17420318	17420391	74	*	Downstream (2-3kb)	1	17422448	17423066	619	1	AT1G47485	AT1G47485.1	-2057
3699	Chr1	17424293	17424366	74	*	Promoter (<=1kb)	1	17424669	17427475	2807	1	AT1G47490	AT1G47490.1	-303
3700	Chr1	17424420	17424825	406	*	Promoter (<=1kb)	1	17424669	17427475	2807	1	AT1G47490	AT1G47490.1	0
3701	Chr1	17432287	17432693	407	*	Promoter (<=1kb)	1	17431009	17432401	1393	2	AT1G47497	AT1G47497.2	0
3702	Chr1	17438300	17438708	409	*	Promoter (<=1kb)	1	17435565	17438357	2793	2	AT1G47510	AT1G47510.2	0
3703	Chr1	17441838	17442127	290	*	Promoter (1-2kb)	1	17443288	17446628	3341	1	AT1G47520	AT1G47520.1	-1161
3704	Chr1	17451163	17451789	627	*	Promoter (<=1kb)	1	17451680	17454421	2742	1	AT1G47530	AT1G47530.1	0
3705	Chr1	17451928	17452092	165	*	Promoter (<=1kb)	1	17451680	17454421	2742	1	AT1G47530	AT1G47530.1	248
3706	Chr1	17456903	17457145	243	*	Promoter (<=1kb)	1	17457122	17464386	7265	1	AT1G47550	AT1G47550.2	0
3707	Chr1	17464293	17464535	243	*	3' UTR	1	17466751	17473294	6544	1	AT1G47560	AT1G47560.1	-2216
3708	Chr1	17465313	17465396	84	*	Promoter (1-2kb)	1	17466751	17473294	6544	1	AT1G47560	AT1G47560.1	-1355
3709	Chr1	17473498	17473596	99	*	Promoter (<=1kb)	1	17473922	17476333	2412	1	AT1G47565	AT1G47565.1	-326
3710	Chr1	17478376	17478728	353	*	Promoter (<=1kb)	1	17478655	17483502	4848	1	AT1G47570	AT1G47570.1	0
3711	Chr1	17483553	17483735	183	*	Promoter (<=1kb)	1	17484365	17485470	1106	1	AT1G47578	AT1G47578.1	-630
3712	Chr1	17484110	17484350	241	*	Promoter (<=1kb)	1	17484365	17485470	1106	1	AT1G47578	AT1G47578.1	-15
3713	Chr1	17485240	17485353	114	*	Promoter (<=1kb)	1	17485650	17486463	814	1	AT1G47580	AT1G47580.1	-297
3714	Chr1	17485486	17485688	203	*	Promoter (<=1kb)	1	17485650	17486463	814	1	AT1G47580	AT1G47580.1	0
3715	Chr1	17499822	17500156	335	*	Promoter (1-2kb)	1	17496839	17498110	1272	2	AT1G47603	AT1G47603.1	-1712
3716	Chr1	17504413	17504568	156	*	Promoter (<=1kb)	1	17504783	17505964	1182	1	AT1G47610	AT1G47610.1	-215
3717	Chr1	17527846	17527978	133	*	Distal Intergenic	1	17525365	17526306	942	1	AT1G47655	AT1G47655.1	2481
3718	Chr1	17538601	17538801	201	*	Promoter (<=1kb)	1	17536667	17539538	2872	2	AT1G47670	AT1G47670.1	737
3719	Chr1	17558071	17558144	74	*	Promoter (<=1kb)	1	17558209	17560269	2061	1	AT1G47710	AT1G47710.1	-65
3720	Chr1	17560169	17560303	135	*	3' UTR	1	17558209	17560269	2061	1	AT1G47710	AT1G47710.1	1960
3721	Chr1	17560494	17560820	327	*	Downstream (<1kb)	1	17561355	17562883	1529	2	AT1G47720	AT1G47720.1	2063
3722	Chr1	17561186	17561388	203	*	3' UTR	1	17561355	17562883	1529	2	AT1G47720	AT1G47720.1	1495
3723	Chr1	17562892	17563159	268	*	Promoter (<=1kb)	1	17561355	17562883	1529	2	AT1G47720	AT1G47720.1	-9
3724	Chr1	17566353	17566659	307	*	Promoter (<=1kb)	1	17566511	17569297	2787	1	AT1G47740	AT1G47740.1	0
3725	Chr1	17570169	17570514	346	*	Promoter (<=1kb)	1	17569256	17570159	904	2	AT1G47750	AT1G47750.1	-10
3726	Chr1	17578275	17578486	212	*	Distal Intergenic	1	17574906	17576092	1187	2	AT1G47765	AT1G47765.1	-2183
3727	Chr1	17580133	17580213	81	*	Distal Intergenic	1	17574906	17576092	1187	2	AT1G47765	AT1G47765.1	-4041
3728	Chr1	17627531	17628007	477	*	Exon (AT1G47860.1/AT1G47860, exon 1 of 1)	1	17620677	17630270	9594	2	AT1G47860	AT1G47860.1	2263
3729	Chr1	17628251	17628501	251	*	Exon (AT1G47860.1/AT1G47860, exon 1 of 1)	1	17620677	17630270	9594	2	AT1G47860	AT1G47860.1	1769
3730	Chr1	17629059	17629134	76	*	Exon (AT1G47860.1/AT1G47860, exon 1 of 1)	1	17620677	17630270	9594	2	AT1G47860	AT1G47860.1	1136
3731	Chr1	17630249	17630494	246	*	Promoter (<=1kb)	1	17620677	17630270	9594	2	AT1G47860	AT1G47860.1	0
3732	Chr1	17631705	17632276	572	*	Promoter (1-2kb)	1	17620677	17630270	9594	2	AT1G47860	AT1G47860.1	-1435
3733	Chr1	17634315	17634856	542	*	Promoter (<=1kb)	1	17634757	17637772	3016	1	AT1G47870	AT1G47870.2	0
3734	Chr1	17641452	17641525	74	*	Downstream (<1kb)	1	17642397	17642805	409	2	AT1G47885	AT1G47885.1	1280
3735	Chr1	17651608	17651781	174	*	Promoter (<=1kb)	1	17647144	17651425	4282	2	AT1G47900	AT1G47900.2	-183
3736	Chr1	17651843	17651987	145	*	Promoter (<=1kb)	1	17647144	17651425	4282	2	AT1G47900	AT1G47900.2	-418
3737	Chr1	17654635	17654749	115	*	Distal Intergenic	1	17656860	17660288	3429	1	AT1G47910	AT1G47910.1	-2111
3738	Chr1	17682506	17683479	974	*	Promoter (<=1kb)	1	17681157	17683629	2473	2	AT1G47960	AT1G47960.1	150
3739	Chr1	17683541	17683707	167	*	Promoter (<=1kb)	1	17681157	17683629	2473	2	AT1G47960	AT1G47960.1	0
3740	Chr1	17684270	17684517	248	*	Promoter (<=1kb)	1	17681157	17683629	2473	2	AT1G47960	AT1G47960.1	-641
3741	Chr1	17684611	17684791	181	*	Promoter (<=1kb)	1	17681157	17683629	2473	2	AT1G47960	AT1G47960.1	-982
3742	Chr1	17686749	17687263	515	*	Promoter (<=1kb)	1	17687269	17688816	1548	1	AT1G47970	AT1G47970.1	-6
3743	Chr1	17694607	17694831	225	*	Promoter (<=1kb)	1	17691834	17693867	2034	2	AT1G47980	AT1G47980.1	-740
3744	Chr1	17695460	17695909	450	*	Promoter (1-2kb)	1	17691834	17693867	2034	2	AT1G47980	AT1G47980.1	-1593
3745	Chr1	17699913	17700228	316	*	Exon (AT1G47990.1/AT1G47990, exon 2 of 3)	1	17698655	17700834	2180	1	AT1G47990	AT1G47990.1	1258
3746	Chr1	17701159	17701343	185	*	Downstream (2-3kb)	1	17698655	17700834	2180	1	AT1G47990	AT1G47990.1	2504
3747	Chr1	17702507	17703007	501	*	Downstream (1-2kb)	1	17704179	17706460	2282	2	AT1G48000	AT1G48000.1	3453
3748	Chr1	17703182	17703309	128	*	Downstream (<1kb)	1	17704179	17706460	2282	2	AT1G48000	AT1G48000.1	3151
3749	Chr1	17712332	17712700	369	*	Promoter (<=1kb)	1	17711491	17712660	1170	2	AT1G48010	AT1G48010.1	0
3750	Chr1	17719185	17719287	103	*	Promoter (<=1kb)	1	17717139	17719141	2003	2	AT1G48030	AT1G48030.1	-44
3751	Chr1	17719490	17719737	248	*	Promoter (<=1kb)	1	17717139	17719141	2003	2	AT1G48030	AT1G48030.1	-349
3752	Chr1	17721839	17721942	104	*	Promoter (<=1kb)	1	17719740	17721841	2102	2	AT1G48040	AT1G48040.1	0
3753	Chr1	17722055	17722268	214	*	Promoter (<=1kb)	1	17719740	17721841	2102	2	AT1G48040	AT1G48040.1	-214
3754	Chr1	17722820	17722944	125	*	Promoter (<=1kb)	1	17723452	17727043	3592	1	AT1G48050	AT1G48050.1	-508
3755	Chr1	17723154	17723422	269	*	Promoter (<=1kb)	1	17723452	17727043	3592	1	AT1G48050	AT1G48050.1	-30
3756	Chr1	17726798	17726930	133	*	Promoter (1-2kb)	1	17728295	17729448	1154	1	AT1G48060	AT1G48060.1	-1365
3757	Chr1	17731764	17732217	454	*	Promoter (<=1kb)	1	17731841	17731913	73	1	AT1G48080	AT1G48080.1	0
3758	Chr1	17758421	17758569	149	*	Promoter (<=1kb)	1	17732010	17758444	26435	2	AT1G48090	AT1G48090.1	0
3759	Chr1	17758652	17758856	205	*	Promoter (<=1kb)	1	17732010	17758444	26435	2	AT1G48090	AT1G48090.1	-208
3760	Chr1	17763603	17763860	258	*	Distal Intergenic	1	17766874	17769951	3078	1	AT1G48100	AT1G48100.1	-3014
3761	Chr1	17764230	17764961	732	*	Promoter (1-2kb)	1	17766874	17769951	3078	1	AT1G48100	AT1G48100.1	-1913
3762	Chr1	17765077	17765386	310	*	Promoter (1-2kb)	1	17766874	17769951	3078	1	AT1G48100	AT1G48100.1	-1488
3763	Chr1	17765896	17766039	144	*	Promoter (<=1kb)	1	17766874	17769951	3078	1	AT1G48100	AT1G48100.1	-835
3764	Chr1	17766693	17766898	206	*	Promoter (<=1kb)	1	17766874	17769951	3078	1	AT1G48100	AT1G48100.1	0
3765	Chr1	17767796	17768000	205	*	Promoter (<=1kb)	1	17766874	17769951	3078	1	AT1G48100	AT1G48100.1	922
3766	Chr1	17768332	17768422	91	*	Exon (AT1G48100.1/AT1G48100, exon 5 of 6)	1	17766874	17769951	3078	1	AT1G48100	AT1G48100.1	1458
3767	Chr1	17769089	17769180	92	*	Exon (AT1G48100.1/AT1G48100, exon 6 of 6)	1	17766874	17769951	3078	1	AT1G48100	AT1G48100.1	2215
3768	Chr1	17769490	17769980	491	*	3' UTR	1	17766874	17769951	3078	1	AT1G48100	AT1G48100.1	2616
3769	Chr1	17770101	17770246	146	*	3' UTR	1	17766874	17769951	3078	1	AT1G48100	AT1G48100.1	3227
3770	Chr1	17773448	17773692	245	*	Promoter (<=1kb)	1	17769938	17773493	3556	2	AT1G48110	AT1G48110.1	0
3771	Chr1	17780016	17780304	289	*	Promoter (<=1kb)	1	17773688	17779955	6268	2	AT1G48120	AT1G48120.1	-61
3772	Chr1	17781822	17782066	245	*	Promoter (<=1kb)	1	17782031	17784084	2054	1	AT1G48140	AT1G48140.2	0
3773	Chr1	17788662	17788767	106	*	Promoter (<=1kb)	1	17788786	17790093	1308	1	AT1G48170	AT1G48170.1	-19
3774	Chr1	17790288	17790485	198	*	Promoter (<=1kb)	1	17790507	17792331	1825	1	AT1G48175	AT1G48175.1	-22
3775	Chr1	17798301	17798470	170	*	Promoter (<=1kb)	1	17796764	17798337	1574	2	AT1G48200	AT1G48200.1	0
3776	Chr1	17805561	17805779	219	*	Promoter (<=1kb)	1	17805761	17808885	3125	1	AT1G48230	AT1G48230.1	0
3777	Chr1	17808740	17808954	215	*	3' UTR	1	17809007	17811895	2889	2	AT1G48240	AT1G48240.1	2941
3778	Chr1	17811956	17812146	191	*	Promoter (<=1kb)	1	17809007	17811895	2889	2	AT1G48240	AT1G48240.1	-61
3779	Chr1	17816270	17816687	418	*	Promoter (<=1kb)	1	17813976	17817283	3308	2	AT1G48260	AT1G48260.1	596
3780	Chr1	17825339	17825684	346	*	Promoter (<=1kb)	1	17825730	17825819	90	1	AT1G48267	AT1G48267.1	-46
3781	Chr1	17830325	17830417	93	*	Promoter (<=1kb)	1	17827953	17830420	2468	2	AT1G48270	AT1G48270.1	3
3782	Chr1	17832562	17832650	89	*	Distal Intergenic	1	17827953	17830420	2468	2	AT1G48270	AT1G48270.1	-2142
3783	Chr1	17834328	17835135	808	*	Promoter (<=1kb)	1	17835088	17837717	2630	1	AT1G48280	AT1G48280.1	0
3784	Chr1	17841279	17841383	105	*	Promoter (1-2kb)	1	17842668	17844907	2240	1	AT1G48290	AT1G48290.1	-1285
3785	Chr1	17841424	17841655	232	*	Promoter (1-2kb)	1	17842668	17844907	2240	1	AT1G48290	AT1G48290.1	-1013
3786	Chr1	17841954	17842223	270	*	Promoter (<=1kb)	1	17842668	17844907	2240	1	AT1G48290	AT1G48290.1	-445
3787	Chr1	17845531	17845674	144	*	Promoter (1-2kb)	1	17847356	17848564	1209	1	AT1G48300	AT1G48300.1	-1682
3788	Chr1	17846768	17847104	337	*	Promoter (<=1kb)	1	17847356	17848564	1209	1	AT1G48300	AT1G48300.1	-252
3789	Chr1	17853842	17854131	290	*	Promoter (<=1kb)	1	17854117	17855811	1695	1	AT1G48315	AT1G48315.1	0
3790	Chr1	17855637	17855948	312	*	Promoter (<=1kb)	1	17854813	17855715	903	2	AT1G48320	AT1G48320.1	0
3791	Chr1	17858475	17858735	261	*	Distal Intergenic	1	17857271	17857722	452	1	AT1G48325	AT1G48325.1	1204
3792	Chr1	17862577	17862941	365	*	Promoter (<=1kb)	1	17863837	17864386	550	1	AT1G48330	AT1G48330.1	-896
3793	Chr1	17863363	17863935	573	*	Promoter (<=1kb)	1	17863837	17864386	550	1	AT1G48330	AT1G48330.1	0
3794	Chr1	17863981	17864271	291	*	Promoter (<=1kb)	1	17863837	17864386	550	1	AT1G48330	AT1G48330.1	144
3795	Chr1	17864438	17864511	74	*	Promoter (<=1kb)	1	17863837	17864386	550	1	AT1G48330	AT1G48330.1	601
3796	Chr1	17864549	17864863	315	*	Promoter (<=1kb)	1	17863837	17864386	550	1	AT1G48330	AT1G48330.1	712
3797	Chr1	17865338	17865443	106	*	Promoter (<=1kb)	1	17865828	17866707	880	1	AT1G48340	AT1G48340.1	-385
3798	Chr1	17867101	17867244	144	*	Promoter (<=1kb)	1	17867204	17868342	1139	1	AT1G48350	AT1G48350.1	0
3799	Chr1	17872793	17873333	541	*	Promoter (1-2kb)	1	17874512	17877397	2886	1	AT1G48370	AT1G48370.1	-1179
3800	Chr1	17874416	17874489	74	*	Promoter (<=1kb)	1	17874512	17877397	2886	1	AT1G48370	AT1G48370.1	-23
3801	Chr1	17892491	17892871	381	*	Promoter (<=1kb)	1	17885633	17892596	6964	2	AT1G48410	AT1G48410.3	0
3802	Chr1	17906776	17907053	278	*	Promoter (<=1kb)	1	17902636	17906806	4171	2	AT1G48430	AT1G48430.1	0
3803	Chr1	17910362	17910777	416	*	Promoter (<=1kb)	1	17908503	17910445	1943	2	AT1G48450	AT1G48450.2	0
3804	Chr1	17910830	17911444	615	*	Promoter (<=1kb)	1	17911346	17913300	1955	1	AT1G48460	AT1G48460.1	0
3805	Chr1	17917231	17917309	79	*	Promoter (1-2kb)	1	17918391	17920985	2595	1	AT1G48480	AT1G48480.1	-1082
3806	Chr1	17917520	17917934	415	*	Promoter (<=1kb)	1	17918391	17920985	2595	1	AT1G48480	AT1G48480.1	-457
3807	Chr1	17918307	17918440	134	*	Promoter (<=1kb)	1	17918391	17920985	2595	1	AT1G48480	AT1G48480.1	0
3808	Chr1	17920796	17922164	1369	*	3' UTR	1	17918391	17920985	2595	1	AT1G48480	AT1G48480.1	2405
3809	Chr1	17928798	17928939	142	*	Promoter (<=1kb)	1	17921935	17928930	6996	2	AT1G48490	AT1G48490.2	0
3810	Chr1	17939887	17940064	178	*	Promoter (<=1kb)	1	17940088	17942822	2735	1	AT1G48520	AT1G48520.2	-24
3811	Chr1	17944721	17945394	674	*	Promoter (<=1kb)	1	17945376	17950515	5140	1	AT1G48540	AT1G48540.1	0
3812	Chr1	17952682	17952877	196	*	Promoter (<=1kb)	1	17950569	17952694	2126	2	AT1G48550	AT1G48550.2	0
3813	Chr1	17961849	17962024	176	*	Promoter (<=1kb)	1	17962580	17964427	1848	1	AT1G48590	AT1G48590.1	-556
3814	Chr1	17962453	17962627	175	*	Promoter (<=1kb)	1	17962580	17964427	1848	1	AT1G48590	AT1G48590.1	0
3815	Chr1	17965705	17965912	208	*	Promoter (<=1kb)	1	17965864	17969354	3491	1	AT1G48598	AT1G48598.1	0
3816	Chr1	17966043	17966411	369	*	Promoter (<=1kb)	1	17966383	17969354	2972	1	AT1G48600	AT1G48600.1	0
3817	Chr1	17973228	17973376	149	*	Promoter (<=1kb)	1	17970678	17973303	2626	2	AT1G48610	AT1G48610.1	0
3818	Chr1	17976274	17976665	392	*	Promoter (<=1kb)	1	17973697	17976389	2693	2	AT1G48620	AT1G48620.1	0
3819	Chr1	17978129	17978206	78	*	Promoter (1-2kb)	1	17979561	17980815	1255	1	AT1G48625	AT1G48625.1	-1355
3820	Chr1	17978246	17978517	272	*	Promoter (1-2kb)	1	17979561	17980815	1255	1	AT1G48625	AT1G48625.1	-1044
3821	Chr1	17978585	17978673	89	*	Promoter (<=1kb)	1	17979561	17980815	1255	1	AT1G48625	AT1G48625.1	-888
3822	Chr1	17983137	17983224	88	*	Promoter (<=1kb)	1	17981773	17983327	1555	2	AT1G48630	AT1G48630.1	103
3823	Chr1	17983272	17983740	469	*	Promoter (<=1kb)	1	17981773	17983327	1555	2	AT1G48630	AT1G48630.1	0
3824	Chr1	17995307	17995469	163	*	Promoter (<=1kb)	1	17989398	17995326	5929	2	AT1G48650	AT1G48650.1	0
3825	Chr1	18026057	18026193	137	*	Promoter (<=1kb)	1	18023387	18026065	2679	2	AT1G48740	AT1G48740.1	0
3826	Chr1	18027760	18028257	498	*	Promoter (<=1kb)	1	18026838	18027009	172	2	AT1G48742	AT1G48742.1	-751
3827	Chr1	18028559	18028729	171	*	Promoter (1-2kb)	1	18026838	18027009	172	2	AT1G48742	AT1G48742.1	-1550
3828	Chr1	18028779	18029196	418	*	Promoter (1-2kb)	1	18030704	18031439	736	1	AT1G48745	AT1G48745.1	-1508
3829	Chr1	18029791	18030245	455	*	Promoter (<=1kb)	1	18030704	18031439	736	1	AT1G48745	AT1G48745.1	-459
3830	Chr1	18030449	18030731	283	*	Promoter (<=1kb)	1	18030704	18031439	736	1	AT1G48745	AT1G48745.1	0
3831	Chr1	18030870	18030943	74	*	Promoter (<=1kb)	1	18030704	18031439	736	1	AT1G48745	AT1G48745.1	166
3832	Chr1	18031453	18031622	170	*	Promoter (<=1kb)	1	18030704	18031439	736	1	AT1G48745	AT1G48745.1	749
3833	Chr1	18031664	18031789	126	*	Promoter (<=1kb)	1	18030704	18031439	736	1	AT1G48745	AT1G48745.1	960
3834	Chr1	18034146	18034251	106	*	Promoter (1-2kb)	1	18035967	18036510	544	1	AT1G48750	AT1G48750.1	-1716
3835	Chr1	18034627	18034910	284	*	Promoter (1-2kb)	1	18035967	18036510	544	1	AT1G48750	AT1G48750.1	-1057
3836	Chr1	18036298	18036412	115	*	Promoter (<=1kb)	1	18035967	18036510	544	1	AT1G48750	AT1G48750.1	331
3837	Chr1	18039394	18039617	224	*	Promoter (<=1kb)	1	18035967	18039405	3439	2	AT1G48760	AT1G48760.2	0
3838	Chr1	18040032	18040188	157	*	Promoter (<=1kb)	1	18040285	18040916	632	1	AT1G48770	AT1G48770.1	-97
3839	Chr1	18047627	18047765	139	*	Promoter (<=1kb)	1	18043672	18047659	3988	2	AT1G48790	AT1G48790.1	0
3840	Chr1	18061254	18061564	311	*	Promoter (<=1kb)	1	18059636	18061257	1622	2	AT1G48830	AT1G48830.2	0
3841	Chr1	18068025	18068501	477	*	Promoter (<=1kb)	1	18064905	18068090	3186	2	AT1G48850	AT1G48850.1	0
3842	Chr1	18071442	18071538	97	*	Promoter (<=1kb)	1	18068707	18071466	2760	2	AT1G48860	AT1G48860.1	0
3843	Chr1	18077721	18077875	155	*	Distal Intergenic	1	18081033	18082925	1893	1	AT1G48880	AT1G48880.1	-3158
3844	Chr1	18078353	18078477	125	*	Distal Intergenic	1	18081033	18082925	1893	1	AT1G48880	AT1G48880.1	-2556
3845	Chr1	18078527	18078920	394	*	Distal Intergenic	1	18081033	18082925	1893	1	AT1G48880	AT1G48880.1	-2113
3846	Chr1	18078996	18079385	390	*	Promoter (1-2kb)	1	18081033	18082925	1893	1	AT1G48880	AT1G48880.1	-1648
3847	Chr1	18080044	18080353	310	*	Promoter (<=1kb)	1	18081033	18082925	1893	1	AT1G48880	AT1G48880.1	-680
3848	Chr1	18080456	18080551	96	*	Promoter (<=1kb)	1	18081033	18082925	1893	1	AT1G48880	AT1G48880.1	-482
3849	Chr1	18087860	18088139	280	*	Promoter (<=1kb)	1	18084782	18087879	3098	2	AT1G48900	AT1G48900.1	0
3850	Chr1	18097692	18098140	449	*	Promoter (<=1kb)	1	18098095	18101623	3529	1	AT1G48920	AT1G48920.1	0
3851	Chr1	18101468	18101545	78	*	3' UTR	1	18101643	18104661	3019	2	AT1G48930	AT1G48930.1	3116
3852	Chr1	18101758	18101884	127	*	3' UTR	1	18101643	18104661	3019	2	AT1G48930	AT1G48930.1	2777
3853	Chr1	18105784	18105876	93	*	Promoter (<=1kb)	1	18105808	18106422	615	2	AT1G48940	AT1G48940.1	546
3854	Chr1	18105943	18106196	254	*	Promoter (<=1kb)	1	18105808	18106422	615	2	AT1G48940	AT1G48940.1	226
3855	Chr1	18106723	18106919	197	*	Promoter (<=1kb)	1	18106897	18110237	3341	1	AT1G48950	AT1G48950.1	0
3856	Chr1	18110365	18110822	458	*	Promoter (<=1kb)	1	18111090	18111380	291	2	AT1G48953	AT1G48953.1	558
3857	Chr1	18111434	18111720	287	*	Promoter (<=1kb)	1	18111090	18111380	291	2	AT1G48953	AT1G48953.1	-54
3858	Chr1	18111836	18112087	252	*	Promoter (<=1kb)	1	18112458	18113733	1276	1	AT1G48960	AT1G48960.1	-371
3859	Chr1	18112232	18112536	305	*	Promoter (<=1kb)	1	18112458	18113733	1276	1	AT1G48960	AT1G48960.1	0
3860	Chr1	18113423	18113557	135	*	Promoter (<=1kb)	1	18112458	18113733	1276	1	AT1G48960	AT1G48960.1	965
3861	Chr1	18117607	18117720	114	*	Promoter (<=1kb)	1	18113714	18117833	4120	2	AT1G48970	AT1G48970.1	113
3862	Chr1	18123059	18123239	181	*	Promoter (<=1kb)	1	18123459	18124165	707	2	AT1G49000	AT1G49000.1	926
3863	Chr1	18123332	18123717	386	*	Promoter (<=1kb)	1	18123459	18124165	707	2	AT1G49000	AT1G49000.1	448
3864	Chr1	18124124	18124277	154	*	Promoter (<=1kb)	1	18123459	18124165	707	2	AT1G49000	AT1G49000.1	0
3865	Chr1	18124947	18125068	122	*	Promoter (<=1kb)	1	18123459	18124165	707	2	AT1G49000	AT1G49000.1	-782
3866	Chr1	18126486	18126586	101	*	Downstream (2-3kb)	1	18123459	18124165	707	2	AT1G49000	AT1G49000.1	-2321
3867	Chr1	18127716	18127793	78	*	Downstream (<1kb)	1	18123459	18124165	707	2	AT1G49000	AT1G49000.1	-3551
3868	Chr1	18131441	18131618	178	*	Promoter (<=1kb)	1	18128686	18131522	2837	2	AT1G49005	AT1G49005.1	0
3869	Chr1	18132223	18132738	516	*	Promoter (<=1kb)	1	18132645	18133925	1281	1	AT1G49010	AT1G49010.1	0
3870	Chr1	18135525	18135679	155	*	Promoter (<=1kb)	1	18135598	18135669	72	2	AT1G49020	AT1G49020.1	0
3871	Chr1	18137737	18138308	572	*	Promoter (<=1kb)	1	18138268	18139005	738	1	AT1G49032	AT1G49032.1	0
3872	Chr1	18138724	18139096	373	*	Promoter (<=1kb)	1	18138268	18139005	738	1	AT1G49032	AT1G49032.1	456
3873	Chr1	18149547	18149663	117	*	Promoter (<=1kb)	1	18140398	18148981	8584	2	AT1G49040	AT1G49040.3	-566
3874	Chr1	18165709	18165853	145	*	Downstream (<1kb)	1	18166147	18170105	3959	2	AT1G49100	AT1G49100.1	4252
3875	Chr1	18175874	18177024	1151	*	Promoter (<=1kb)	1	18174740	18175964	1225	2	AT1G49130	AT1G49130.1	0
3876	Chr1	18177229	18177470	242	*	Promoter (<=1kb)	1	18176772	18178298	1527	2	AT1G49140	AT1G49140.1	828
3877	Chr1	18177509	18177697	189	*	Promoter (<=1kb)	1	18176772	18178298	1527	2	AT1G49140	AT1G49140.1	601
3878	Chr1	18178261	18178508	248	*	Promoter (<=1kb)	1	18176772	18178298	1527	2	AT1G49140	AT1G49140.1	0
3879	Chr1	18182317	18183020	704	*	Promoter (<=1kb)	1	18179304	18182342	3039	2	AT1G49160	AT1G49160.2	0
3880	Chr1	18183060	18183323	264	*	Promoter (<=1kb)	1	18179304	18182391	3088	2	AT1G49160	AT1G49160.1	-669
3881	Chr1	18184372	18184665	294	*	Promoter (<=1kb)	1	18183266	18184443	1178	2	AT1G49170	AT1G49170.1	0
3882	Chr1	18187478	18187787	310	*	Promoter (<=1kb)	1	18184654	18187529	2876	2	AT1G49180	AT1G49180.1	0
3883	Chr1	18195704	18195970	267	*	Distal Intergenic	1	18198227	18199168	942	1	AT1G49200	AT1G49200.1	-2257
3884	Chr1	18197665	18198273	609	*	Promoter (<=1kb)	1	18198227	18199168	942	1	AT1G49200	AT1G49200.1	0
3885	Chr1	18199319	18199462	144	*	Distal Intergenic	1	18198227	18199168	942	1	AT1G49200	AT1G49200.1	1092
3886	Chr1	18201105	18201435	331	*	Promoter (<=1kb)	1	18201889	18202764	876	1	AT1G49210	AT1G49210.1	-454
3887	Chr1	18201612	18201883	272	*	Promoter (<=1kb)	1	18201889	18202764	876	1	AT1G49210	AT1G49210.1	-6
3888	Chr1	18205616	18205815	200	*	Promoter (<=1kb)	1	18205934	18206701	768	1	AT1G49220	AT1G49220.1	-119
3889	Chr1	18206977	18207126	150	*	Distal Intergenic	1	18205934	18206701	768	1	AT1G49220	AT1G49220.1	1043
3890	Chr1	18207445	18207542	98	*	Downstream (2-3kb)	1	18205934	18206701	768	1	AT1G49220	AT1G49220.1	1511
3891	Chr1	18207917	18208645	729	*	Promoter (<=1kb)	1	18209261	18210128	868	1	AT1G49230	AT1G49230.1	-616
3892	Chr1	18208746	18209290	545	*	Promoter (<=1kb)	1	18209261	18210128	868	1	AT1G49230	AT1G49230.1	0
3893	Chr1	18210450	18210712	263	*	Distal Intergenic	1	18209261	18210128	868	1	AT1G49230	AT1G49230.1	1189
3894	Chr1	18211267	18211439	173	*	Distal Intergenic	1	18209261	18210128	868	1	AT1G49230	AT1G49230.1	2006
3895	Chr1	18211925	18212123	199	*	Distal Intergenic	1	18209261	18210128	868	1	AT1G49230	AT1G49230.1	2664
3896	Chr1	18212928	18213183	256	*	Distal Intergenic	1	18215872	18218313	2442	1	AT1G49240	AT1G49240.1	-2689
3897	Chr1	18215538	18215939	402	*	Promoter (<=1kb)	1	18215872	18218313	2442	1	AT1G49240	AT1G49240.1	0
3898	Chr1	18218096	18218214	119	*	Promoter (<=1kb)	1	18218750	18219261	512	1	AT1G49245	AT1G49245.1	-536
3899	Chr1	18218401	18218812	412	*	Promoter (<=1kb)	1	18218750	18219261	512	1	AT1G49245	AT1G49245.1	0
3900	Chr1	18233828	18233968	141	*	Promoter (<=1kb)	1	18232608	18233624	1017	2	AT1G49290	AT1G49290.1	-204
3901	Chr1	18234654	18234735	82	*	Promoter (<=1kb)	1	18234724	18237231	2508	1	AT1G49300	AT1G49300.1	0
3902	Chr1	18237070	18237371	302	*	Promoter (<=1kb)	1	18237863	18238367	505	2	AT1G49310	AT1G49310.1	996
3903	Chr1	18247904	18248057	154	*	3' UTR	1	18246305	18247992	1688	1	AT1G49320	AT1G49320.1	1599
3904	Chr1	18248876	18249073	198	*	Promoter (<=1kb)	1	18250043	18251038	996	1	AT1G49330	AT1G49330.1	-970
3905	Chr1	18251905	18252106	202	*	Promoter (<=1kb)	1	18252355	18264462	12108	1	AT1G49340	AT1G49340.1	-249
3906	Chr1	18282874	18283007	134	*	Promoter (<=1kb)	1	18283032	18284202	1171	1	AT1G49400	AT1G49400.1	-25
3907	Chr1	18286996	18287119	124	*	Promoter (<=1kb)	1	18285448	18286902	1455	2	AT1G49410	AT1G49410.1	-94
3908	Chr1	18287861	18288256	396	*	Promoter (<=1kb)	1	18287859	18288650	792	2	AT1G49420	AT1G49420.1	394
3909	Chr1	18290925	18291074	150	*	Promoter (<=1kb)	1	18291043	18295825	4783	1	AT1G49430	AT1G49430.1	0
3910	Chr1	18295993	18296107	115	*	Distal Intergenic	1	18299430	18299862	433	2	AT1G49435	AT1G49435.1	3755
3911	Chr1	18298104	18298179	76	*	Downstream (1-2kb)	1	18299430	18299862	433	2	AT1G49435	AT1G49435.1	1683
3912	Chr1	18298284	18298474	191	*	Downstream (<1kb)	1	18299430	18299862	433	2	AT1G49435	AT1G49435.1	1388
3913	Chr1	18304876	18305538	663	*	Promoter (<=1kb)	1	18305541	18307557	2017	1	AT1G49450	AT1G49450.1	-3
3914	Chr1	18307021	18307495	475	*	Promoter (1-2kb)	1	18308903	18308939	37	1	AT1G49460	AT1G49460.1	-1408
3915	Chr1	18308861	18309103	243	*	Promoter (<=1kb)	1	18308903	18308939	37	1	AT1G49460	AT1G49460.1	0
3916	Chr1	18309640	18309736	97	*	Promoter (<=1kb)	1	18308903	18308939	37	1	AT1G49460	AT1G49460.1	737
3917	Chr1	18316347	18316872	526	*	Promoter (<=1kb)	1	18314178	18316645	2468	2	AT1G49480	AT1G49480.1	0
3918	Chr1	18321085	18321209	125	*	Promoter (<=1kb)	1	18317563	18320106	2544	2	AT1G49490	AT1G49490.1	-979
3919	Chr1	18321294	18321976	683	*	Promoter (<=1kb)	1	18321295	18322284	990	2	AT1G49500	AT1G49500.1	308
3920	Chr1	18322223	18324386	2164	*	Promoter (<=1kb)	1	18321295	18322284	990	2	AT1G49500	AT1G49500.1	0
3921	Chr1	18326683	18326983	301	*	Promoter (<=1kb)	1	18326870	18328610	1741	1	AT1G49510	AT1G49510.1	0
3922	Chr1	18328863	18328978	116	*	Promoter (<=1kb)	1	18329696	18331869	2174	1	AT1G49520	AT1G49520.1	-718
3923	Chr1	18340142	18340318	177	*	Distal Intergenic	1	18338841	18339830	990	1	AT1G49550	AT1G49550.1	1301
3924	Chr1	18341212	18341431	220	*	Promoter (1-2kb)	1	18342554	18344363	1810	1	AT1G49560	AT1G49560.1	-1123
3925	Chr1	18341757	18341950	194	*	Promoter (<=1kb)	1	18342554	18344363	1810	1	AT1G49560	AT1G49560.1	-604
3926	Chr1	18342261	18342507	247	*	Promoter (<=1kb)	1	18342554	18344363	1810	1	AT1G49560	AT1G49560.1	-47
3927	Chr1	18344394	18344734	341	*	Distal Intergenic	1	18342554	18344363	1810	1	AT1G49560	AT1G49560.1	1840
3928	Chr1	18354572	18354821	250	*	Promoter (<=1kb)	1	18354744	18355708	965	1	AT1G49590	AT1G49590.3	0
3929	Chr1	18357687	18357907	221	*	Intron (AT1G49600.1/AT1G49600, intron 5 of 5)	1	18356886	18360150	3265	2	AT1G49600	AT1G49600.1	2243
3930	Chr1	18360267	18360485	219	*	Promoter (<=1kb)	1	18356886	18360150	3265	2	AT1G49600	AT1G49600.1	-117
3931	Chr1	18363148	18363437	290	*	Promoter (<=1kb)	1	18361679	18363192	1514	2	AT1G49610	AT1G49610.1	0
3932	Chr1	18364409	18365209	801	*	Promoter (1-2kb)	1	18361679	18363192	1514	2	AT1G49610	AT1G49610.1	-1217
3933	Chr1	18366671	18366904	234	*	Promoter (<=1kb)	1	18365491	18366559	1069	2	AT1G49620	AT1G49620.1	-112
3934	Chr1	18367097	18367253	157	*	Promoter (<=1kb)	1	18365491	18366559	1069	2	AT1G49620	AT1G49620.1	-538
3935	Chr1	18376922	18377112	191	*	Promoter (<=1kb)	1	18375538	18376729	1192	2	AT1G49640	AT1G49640.1	-193
3936	Chr1	18379785	18380167	383	*	Promoter (<=1kb)	1	18378697	18379799	1103	2	AT1G49660	AT1G49660.1	0
3937	Chr1	18388741	18389155	415	*	Promoter (<=1kb)	1	18387802	18387874	73	1	AT1G49690	AT1G49690.1	939
3938	Chr1	18393898	18394139	242	*	Promoter (<=1kb)	1	18391338	18393947	2610	2	AT1G49710	AT1G49710.1	0
3939	Chr1	18399000	18399257	258	*	Promoter (<=1kb)	1	18400092	18402628	2537	1	AT1G49720	AT1G49720.1	-835
3940	Chr1	18399823	18400127	305	*	Promoter (<=1kb)	1	18400092	18402628	2537	1	AT1G49720	AT1G49720.1	0
3941	Chr1	18405506	18405886	381	*	Promoter (<=1kb)	1	18402506	18405681	3176	2	AT1G49730	AT1G49730.1	0
3942	Chr1	18405971	18406664	694	*	Promoter (<=1kb)	1	18402506	18405681	3176	2	AT1G49730	AT1G49730.1	-290
3943	Chr1	18406709	18407642	934	*	Promoter (<=1kb)	1	18407518	18410022	2505	1	AT1G49740	AT1G49740.1	0
3944	Chr1	18410331	18411367	1037	*	3' UTR	1	18410929	18412801	1873	2	AT1G49750	AT1G49750.1	1434
3945	Chr1	18411627	18411707	81	*	Exon (AT1G49750.1/AT1G49750, exon 2 of 2)	1	18410929	18412801	1873	2	AT1G49750	AT1G49750.1	1094
3946	Chr1	18412826	18412928	103	*	Promoter (<=1kb)	1	18410929	18412801	1873	2	AT1G49750	AT1G49750.1	-25
3947	Chr1	18415549	18415829	281	*	Promoter (<=1kb)	1	18416474	18420083	3610	1	AT1G49760	AT1G49760.2	-645
3948	Chr1	18416306	18416518	213	*	Promoter (<=1kb)	1	18416474	18420083	3610	1	AT1G49760	AT1G49760.2	0
3949	Chr1	18420137	18420212	76	*	Distal Intergenic	1	18416480	18420047	3568	1	AT1G49760	AT1G49760.1	3657
3950	Chr1	18428046	18428315	270	*	Downstream (<1kb)	1	18428906	18430319	1414	2	AT1G49780	AT1G49780.1	2004
3951	Chr1	18428354	18428610	257	*	Downstream (<1kb)	1	18428906	18430319	1414	2	AT1G49780	AT1G49780.1	1709
3952	Chr1	18430341	18430480	140	*	Promoter (<=1kb)	1	18428906	18430319	1414	2	AT1G49780	AT1G49780.1	-22
3953	Chr1	18430601	18430699	99	*	Promoter (<=1kb)	1	18428906	18430319	1414	2	AT1G49780	AT1G49780.1	-282
3954	Chr1	18430745	18431420	676	*	Promoter (<=1kb)	1	18428906	18430319	1414	2	AT1G49780	AT1G49780.1	-426
3955	Chr1	18431783	18432208	426	*	Promoter (1-2kb)	1	18428906	18430319	1414	2	AT1G49780	AT1G49780.1	-1464
3956	Chr1	18432309	18433178	870	*	Promoter (1-2kb)	1	18428906	18430319	1414	2	AT1G49780	AT1G49780.1	-1990
3957	Chr1	18433462	18433616	155	*	Downstream (1-2kb)	1	18428906	18430319	1414	2	AT1G49780	AT1G49780.1	-3143
3958	Chr1	18445099	18445252	154	*	Exon (AT1G49830.1/AT1G49830, exon 5 of 5)	1	18445111	18446659	1549	2	AT1G49830	AT1G49830.1	1407
3959	Chr1	18451893	18452113	221	*	Promoter (<=1kb)	1	18452070	18454358	2289	1	AT1G49840	AT1G49840.1	0
3960	Chr1	18454588	18455101	514	*	3' UTR	1	18455064	18456544	1481	2	AT1G49850	AT1G49850.1	1443
3961	Chr1	18456520	18456738	219	*	Promoter (<=1kb)	1	18455064	18456544	1481	2	AT1G49850	AT1G49850.1	0
3962	Chr1	18459982	18460133	152	*	Promoter (<=1kb)	1	18460212	18463785	3574	1	AT1G49870	AT1G49870.1	-79
3963	Chr1	18468503	18468651	149	*	Promoter (1-2kb)	1	18470075	18473823	3749	1	AT1G49890	AT1G49890.1	-1424
3964	Chr1	18470017	18470124	108	*	Promoter (<=1kb)	1	18470075	18473823	3749	1	AT1G49890	AT1G49890.1	0
3965	Chr1	18478778	18478927	150	*	Promoter (<=1kb)	1	18479025	18481475	2451	1	AT1G49910	AT1G49910.1	-98
3966	Chr1	18504548	18504937	390	*	Promoter (<=1kb)	1	18501570	18504609	3040	2	AT1G49970	AT1G49970.1	0
3967	Chr1	18507909	18507987	79	*	Promoter (<=1kb)	1	18507971	18513172	5202	1	AT1G49980	AT1G49980.1	0
3968	Chr1	18512510	18512697	188	*	Promoter (<=1kb)	1	18513628	18515099	1472	1	AT1G49990	AT1G49990.1	-931
3969	Chr1	18512847	18513062	216	*	Promoter (<=1kb)	1	18513628	18515099	1472	1	AT1G49990	AT1G49990.1	-566
3970	Chr1	18513269	18513470	202	*	Promoter (<=1kb)	1	18513628	18515099	1472	1	AT1G49990	AT1G49990.1	-158
3971	Chr1	18517234	18517608	375	*	Promoter (<=1kb)	1	18515059	18517249	2191	2	AT1G50000	AT1G50000.1	0
3972	Chr1	18521660	18522122	463	*	Promoter (<=1kb)	1	18519946	18521695	1750	2	AT1G50020	AT1G50020.1	0
3973	Chr1	18540848	18541027	180	*	Promoter (<=1kb)	1	18522441	18539995	17555	2	AT1G50030	AT1G50030.2	-853
3974	Chr1	18541249	18541322	74	*	Promoter (<=1kb)	1	18542130	18543948	1819	1	AT1G50040	AT1G50040.1	-808
3975	Chr1	18543634	18544186	553	*	3' UTR	1	18542130	18543948	1819	1	AT1G50040	AT1G50040.1	1504
3976	Chr1	18549960	18550181	222	*	Promoter (<=1kb)	1	18549204	18550042	839	2	AT1G50055	AT1G50055.1	0
3977	Chr1	18557801	18558053	253	*	Promoter (<=1kb)	1	18557900	18557979	80	1	AT1G50100	AT1G50100.1	0
3978	Chr1	18561713	18561836	124	*	Promoter (<=1kb)	1	18561829	18566172	4344	1	AT1G50120	AT1G50120.1	0
3979	Chr1	18579092	18579330	239	*	Promoter (<=1kb)	1	18569735	18578702	8968	2	AT1G50140	AT1G50140.2	-390
3980	Chr1	18581742	18582106	365	*	Promoter (<=1kb)	1	18582024	18583724	1701	1	AT1G50170	AT1G50170.1	0
3981	Chr1	18598304	18598407	104	*	Promoter (<=1kb)	1	18591194	18598479	7286	2	AT1G50200	AT1G50200.2	72
3982	Chr1	18598465	18598632	168	*	Promoter (<=1kb)	1	18591194	18598479	7286	2	AT1G50200	AT1G50200.2	0
3983	Chr1	18617049	18617158	110	*	Promoter (<=1kb)	1	18614209	18617063	2855	2	AT1G50250	AT1G50250.1	0
3984	Chr1	18617207	18617326	120	*	Promoter (<=1kb)	1	18614209	18617063	2855	2	AT1G50250	AT1G50250.1	-144
3985	Chr1	18621781	18622041	261	*	Promoter (<=1kb)	1	18622026	18624250	2225	1	AT1G50270	AT1G50270.1	0
3986	Chr1	18624336	18625037	702	*	Exon (AT1G50280.1/AT1G50280, exon 2 of 3)	1	18623698	18626395	2698	2	AT1G50280	AT1G50280.1	1358
3987	Chr1	18626324	18626606	283	*	Promoter (<=1kb)	1	18623698	18626395	2698	2	AT1G50280	AT1G50280.1	0
3988	Chr1	18627351	18628014	664	*	Promoter (<=1kb)	1	18627559	18628434	876	2	AT1G50290	AT1G50290.1	420
3989	Chr1	18628082	18628219	138	*	Promoter (<=1kb)	1	18627559	18628434	876	2	AT1G50290	AT1G50290.1	215
3990	Chr1	18628272	18628535	264	*	Promoter (<=1kb)	1	18627559	18628434	876	2	AT1G50290	AT1G50290.1	0
3991	Chr1	18628677	18628824	148	*	Promoter (<=1kb)	1	18627559	18628434	876	2	AT1G50290	AT1G50290.1	-243
3992	Chr1	18639483	18639730	248	*	Promoter (<=1kb)	1	18638384	18639536	1153	2	AT1G50320	AT1G50320.1	0
3993	Chr1	18658647	18658738	92	*	Promoter (<=1kb)	1	18658647	18661974	3328	1	AT1G50370	AT1G50370.1	0
3994	Chr1	18662181	18662285	105	*	Promoter (<=1kb)	1	18662309	18666478	4170	1	AT1G50380	AT1G50380.1	-24
3995	Chr1	18671988	18672219	232	*	Promoter (<=1kb)	1	18672163	18677556	5394	1	AT1G50410	AT1G50410.1	0
3996	Chr1	18679998	18681265	1268	*	Promoter (<=1kb)	1	18677926	18680117	2192	2	AT1G50420	AT1G50420.1	0
3997	Chr1	18681649	18681733	85	*	Promoter (1-2kb)	1	18677926	18680117	2192	2	AT1G50420	AT1G50420.1	-1532
3998	Chr1	18685662	18685785	124	*	Promoter (<=1kb)	1	18685777	18687907	2131	1	AT1G50440	AT1G50440.1	0
3999	Chr1	18690344	18692095	1752	*	Promoter (<=1kb)	1	18687785	18690371	2587	2	AT1G50450	AT1G50450.1	0
4000	Chr1	18692149	18692717	569	*	Promoter (<=1kb)	1	18693684	18697659	3976	1	AT1G50460	AT1G50460.1	-967
4001	Chr1	18692860	18693306	447	*	Promoter (<=1kb)	1	18693684	18697659	3976	1	AT1G50460	AT1G50460.1	-378
4002	Chr1	18693428	18693729	302	*	Promoter (<=1kb)	1	18693684	18697659	3976	1	AT1G50460	AT1G50460.1	0
4003	Chr1	18701058	18701497	440	*	Promoter (<=1kb)	1	18701951	18704938	2988	1	AT1G50480	AT1G50480.1	-454
4004	Chr1	18701606	18702021	416	*	Promoter (<=1kb)	1	18701951	18704938	2988	1	AT1G50480	AT1G50480.1	0
4005	Chr1	18715961	18716151	191	*	Promoter (<=1kb)	1	18707987	18715977	7991	2	AT1G50500	AT1G50500.1	0
4006	Chr1	18728194	18728616	423	*	Promoter (<=1kb)	1	18726235	18728289	2055	2	AT1G50570	AT1G50570.1	0
4007	Chr1	18734375	18734677	303	*	Promoter (<=1kb)	1	18732378	18734053	1676	2	AT1G50590	AT1G50590.1	-322
4008	Chr1	18735347	18735569	223	*	Promoter (1-2kb)	1	18732378	18734053	1676	2	AT1G50590	AT1G50590.1	-1294
4009	Chr1	18739435	18739770	336	*	Promoter (<=1kb)	1	18737132	18739547	2416	2	AT1G50600	AT1G50600.1	0
4010	Chr1	18740449	18740815	367	*	Promoter (<=1kb)	1	18740560	18740661	102	1	AT1G50603	AT1G50603.1	0
4011	Chr1	18741214	18741327	114	*	Promoter (<=1kb)	1	18740560	18740661	102	1	AT1G50603	AT1G50603.1	654
4012	Chr1	18748035	18748297	263	*	Promoter (<=1kb)	1	18748537	18751338	2802	1	AT1G50620	AT1G50620.1	-240
4013	Chr1	18753662	18753768	107	*	Promoter (<=1kb)	1	18751456	18753669	2214	2	AT1G50630	AT1G50630.1	0
4014	Chr1	18754039	18754234	196	*	Promoter (<=1kb)	1	18751456	18753669	2214	2	AT1G50630	AT1G50630.2	-370
4015	Chr1	18754533	18754606	74	*	Promoter (<=1kb)	1	18751456	18753669	2214	2	AT1G50630	AT1G50630.2	-864
4016	Chr1	18754848	18754976	129	*	Promoter (1-2kb)	1	18751456	18753669	2214	2	AT1G50630	AT1G50630.2	-1179
4017	Chr1	18756429	18756657	229	*	Downstream (<1kb)	1	18757148	18758433	1286	2	AT1G50640	AT1G50640.1	1776
4018	Chr1	18758353	18758455	103	*	Promoter (<=1kb)	1	18757148	18758433	1286	2	AT1G50640	AT1G50640.1	0
4019	Chr1	18758542	18758625	84	*	Promoter (<=1kb)	1	18757148	18758433	1286	2	AT1G50640	AT1G50640.1	-109
4020	Chr1	18761022	18761191	170	*	Downstream (2-3kb)	1	18757148	18758433	1286	2	AT1G50640	AT1G50640.1	-2589
4021	Chr1	18761733	18762118	386	*	Downstream (1-2kb)	1	18763773	18764297	525	2	AT1G50650	AT1G50650.1	2179
4022	Chr1	18762273	18762714	442	*	Downstream (1-2kb)	1	18763773	18764297	525	2	AT1G50650	AT1G50650.1	1583
4023	Chr1	18765055	18765314	260	*	Promoter (<=1kb)	1	18763773	18764297	525	2	AT1G50650	AT1G50650.1	-758
4024	Chr1	18765478	18765789	312	*	Promoter (1-2kb)	1	18763773	18764297	525	2	AT1G50650	AT1G50650.1	-1181
4025	Chr1	18770623	18771271	649	*	Promoter (<=1kb)	1	18770937	18774686	3750	1	AT1G50660	AT1G50660.1	0
4026	Chr1	18781728	18781813	86	*	Promoter (<=1kb)	1	18781914	18784582	2669	1	AT1G50700	AT1G50700.1	-101
4027	Chr1	18795151	18795229	79	*	Promoter (<=1kb)	1	18795210	18802189	6980	1	AT1G50730	AT1G50730.1	0
4028	Chr1	18802005	18802796	792	*	Promoter (<=1kb)	1	18802688	18803363	676	1	AT1G50732	AT1G50732.1	0
4029	Chr1	18802946	18803039	94	*	Promoter (<=1kb)	1	18802688	18803363	676	1	AT1G50732	AT1G50732.1	258
4030	Chr1	18803536	18803697	162	*	Promoter (<=1kb)	1	18802688	18803363	676	1	AT1G50732	AT1G50732.1	848
4031	Chr1	18805367	18805590	224	*	Downstream (<1kb)	1	18806508	18807394	887	2	AT1G50735	AT1G50735.1	1804
4032	Chr1	18807628	18807809	182	*	Promoter (<=1kb)	1	18807672	18809004	1333	1	AT1G50740	AT1G50740.1	0
4033	Chr1	18820528	18820718	191	*	Promoter (<=1kb)	1	18818559	18820503	1945	2	AT1G50770	AT1G50770.1	-25
4034	Chr1	18838740	18838858	119	*	Promoter (<=1kb)	1	18839107	18844559	5453	1	AT1G50840	AT1G50840.1	-249
4035	Chr1	18838936	18839246	311	*	Promoter (<=1kb)	1	18839107	18844559	5453	1	AT1G50840	AT1G50840.1	0
4036	Chr1	18866006	18866293	288	*	Promoter (<=1kb)	1	18862171	18866039	3869	2	AT1G50890	AT1G50890.1	0
4037	Chr1	18869879	18870207	329	*	Promoter (<=1kb)	1	18866753	18869933	3181	2	AT1G50910	AT1G50910.1	0
4038	Chr1	18873087	18873422	336	*	Distal Intergenic	1	18870139	18872930	2792	1	AT1G50920	AT1G50920.1	2948
4039	Chr1	18876289	18876419	131	*	Promoter (<=1kb)	1	18876837	18877844	1008	1	AT1G50930	AT1G50930.1	-418
4040	Chr1	18876532	18876649	118	*	Promoter (<=1kb)	1	18876837	18877844	1008	1	AT1G50930	AT1G50930.1	-188
4041	Chr1	18879939	18880216	278	*	Promoter (<=1kb)	1	18877812	18880010	2199	2	AT1G50940	AT1G50940.1	0
4042	Chr1	18886313	18886751	439	*	Promoter (<=1kb)	1	18886533	18886628	96	2	AT1G50954	AT1G50954.1	0
4043	Chr1	18909098	18909197	100	*	Promoter (<=1kb)	1	18909924	18910142	219	1	AT1G51000	AT1G51000.1	-727
4044	Chr1	18926605	18926921	317	*	Promoter (<=1kb)	1	18926876	18927646	771	1	AT1G51060	AT1G51060.1	0
4045	Chr1	18927654	18927961	308	*	Promoter (<=1kb)	1	18927877	18929680	1804	1	AT1G51070	AT1G51070.2	0
4046	Chr1	18929914	18930072	159	*	Promoter (<=1kb)	1	18929744	18930752	1009	2	AT1G51080	AT1G51080.1	680
4047	Chr1	18931195	18931305	111	*	Promoter (<=1kb)	1	18931466	18931691	226	2	AT1G51085	AT1G51085.1	386
4048	Chr1	18931428	18931866	439	*	Promoter (<=1kb)	1	18931466	18931691	226	2	AT1G51085	AT1G51085.1	0
4049	Chr1	18932229	18933066	838	*	Promoter (<=1kb)	1	18932937	18933950	1014	1	AT1G51090	AT1G51090.1	0
4050	Chr1	18933533	18934384	852	*	Promoter (<=1kb)	1	18934308	18935193	886	1	AT1G51100	AT1G51100.1	0
4051	Chr1	18941728	18941917	190	*	Promoter (<=1kb)	1	18939277	18941704	2428	2	AT1G51130	AT1G51130.1	-24
4052	Chr1	18942338	18942786	449	*	Promoter (<=1kb)	1	18939277	18941704	2428	2	AT1G51130	AT1G51130.1	-634
4053	Chr1	18945747	18946620	874	*	Promoter (<=1kb)	1	18943457	18945753	2297	2	AT1G51140	AT1G51140.1	0
4054	Chr1	18946851	18946992	142	*	Promoter (1-2kb)	1	18943457	18945753	2297	2	AT1G51140	AT1G51140.1	-1098
4055	Chr1	18948002	18948190	189	*	Downstream (<1kb)	1	18948370	18949290	921	2	AT1G51150	AT1G51150.1	1100
4056	Chr1	18949475	18949623	149	*	Promoter (<=1kb)	1	18949591	18951783	2193	1	AT1G51160	AT1G51160.2	0
4057	Chr1	18951860	18952422	563	*	Downstream (1-2kb)	1	18949595	18951783	2189	1	AT1G51160	AT1G51160.1	2265
4058	Chr1	18953751	18953841	91	*	Exon (AT1G51170.1/AT1G51170, exon 1 of 1)	1	18953458	18954892	1435	2	AT1G51170	AT1G51170.1	1051
4059	Chr1	18954302	18954429	128	*	Promoter (<=1kb)	1	18953458	18954892	1435	2	AT1G51170	AT1G51170.1	463
4060	Chr1	18954774	18955064	291	*	Promoter (<=1kb)	1	18953458	18954892	1435	2	AT1G51170	AT1G51170.1	0
4061	Chr1	18955373	18955626	254	*	Promoter (<=1kb)	1	18953458	18954892	1435	2	AT1G51170	AT1G51170.1	-481
4062	Chr1	18958945	18959082	138	*	Distal Intergenic	1	18953458	18954892	1435	2	AT1G51170	AT1G51170.1	-4053
4063	Chr1	18960954	18961112	159	*	Distal Intergenic	1	18963205	18965571	2367	1	AT1G51172	AT1G51172.1	-2093
4064	Chr1	18973660	18973973	314	*	Distal Intergenic	1	18965955	18971576	5622	2	AT1G51175	AT1G51175.1	-2084
4065	Chr1	18984400	18984498	99	*	Promoter (<=1kb)	1	18984419	18986653	2235	1	AT1G51200	AT1G51200.3	0
4066	Chr1	18986419	18986516	98	*	Promoter (1-2kb)	1	18987809	18989110	1302	1	AT1G51210	AT1G51210.1	-1293
4067	Chr1	18986605	18987081	477	*	Promoter (<=1kb)	1	18987809	18989110	1302	1	AT1G51210	AT1G51210.1	-728
4068	Chr1	18998110	18998396	287	*	Promoter (<=1kb)	1	18997026	18997434	409	2	AT1G51230	AT1G51230.1	-676
4069	Chr1	19007271	19007501	231	*	Promoter (<=1kb)	1	19007510	19010411	2902	1	AT1G51270	AT1G51270.1	-9
4070	Chr1	19014213	19014293	81	*	Exon (AT1G51300.1/AT1G51300, exon 7 of 7)	1	19014260	19016103	1844	2	AT1G51300	AT1G51300.1	1810
4071	Chr1	19018107	19018209	103	*	Downstream (<1kb)	1	19014260	19016103	1844	2	AT1G51300	AT1G51300.1	-2004
4072	Chr1	19018367	19018502	136	*	Downstream (<1kb)	1	19014260	19016103	1844	2	AT1G51300	AT1G51300.1	-2264
4073	Chr1	19020725	19020798	74	*	Exon (AT1G51310.1/AT1G51310, exon 5 of 10)	1	19018979	19021804	2826	2	AT1G51310	AT1G51310.1	1006
4074	Chr1	19021730	19021994	265	*	Promoter (<=1kb)	1	19018979	19021804	2826	2	AT1G51310	AT1G51310.1	0
4075	Chr1	19025688	19025771	84	*	Promoter (<=1kb)	1	19025642	19026769	1128	1	AT1G51320	AT1G51320.1	46
4076	Chr1	19031312	19031459	148	*	Promoter (<=1kb)	1	19031997	19034979	2983	1	AT1G51340	AT1G51340.2	-538
4077	Chr1	19043661	19043801	141	*	Promoter (<=1kb)	1	19044184	19044900	717	1	AT1G51360	AT1G51360.1	-383
4078	Chr1	19043995	19044278	284	*	Promoter (<=1kb)	1	19044184	19044900	717	1	AT1G51360	AT1G51360.1	0
4079	Chr1	19047731	19047876	146	*	Promoter (<=1kb)	1	19047882	19050162	2281	1	AT1G51380	AT1G51380.1	-6
4080	Chr1	19050311	19050386	76	*	Promoter (<=1kb)	1	19050344	19052094	1751	1	AT1G51390	AT1G51390.1	0
4081	Chr1	19051814	19052062	249	*	Promoter (<=1kb)	1	19052193	19053534	1342	1	AT1G51402	AT1G51402.1	-131
4082	Chr1	19052144	19052283	140	*	Promoter (<=1kb)	1	19052193	19053534	1342	1	AT1G51402	AT1G51402.1	0
4083	Chr1	19052380	19053064	685	*	Promoter (<=1kb)	1	19052023	19052582	560	2	AT1G51400	AT1G51400.1	0
4084	Chr1	19053218	19053378	161	*	Promoter (<=1kb)	1	19052023	19052582	560	2	AT1G51400	AT1G51400.1	-636
4085	Chr1	19053683	19053861	179	*	Promoter (1-2kb)	1	19052023	19052582	560	2	AT1G51400	AT1G51400.1	-1101
4086	Chr1	19057300	19057376	77	*	Promoter (<=1kb)	1	19057780	19059582	1803	1	AT1G51405	AT1G51405.1	-404
4087	Chr1	19068057	19068380	324	*	Promoter (<=1kb)	1	19068241	19069776	1536	1	AT1G51430	AT1G51430.1	0
4088	Chr1	19070578	19070887	310	*	Promoter (<=1kb)	1	19070913	19072694	1782	1	AT1G51440	AT1G51440.1	-26
4089	Chr1	19074169	19074364	196	*	Promoter (<=1kb)	1	19074371	19076520	2150	1	AT1G51450	AT1G51450.1	-7
4090	Chr1	19097876	19097949	74	*	3' UTR	1	19094888	19097452	2565	1	AT1G51490	AT1G51490.1	2988
4091	Chr1	19101012	19102034	1023	*	Promoter (<=1kb)	1	19097797	19101080	3284	2	AT1G51500	AT1G51500.1	0
4092	Chr1	19102296	19102553	258	*	Promoter (1-2kb)	1	19097797	19101080	3284	2	AT1G51500	AT1G51500.1	-1216
4093	Chr1	19104821	19106006	1186	*	Promoter (<=1kb)	1	19102799	19104850	2052	2	AT1G51510	AT1G51510.1	0
4094	Chr1	19109637	19109754	118	*	Promoter (<=1kb)	1	19109854	19112152	2299	1	AT1G51530	AT1G51530.1	-100
4095	Chr1	19112865	19113022	158	*	Promoter (<=1kb)	1	19113183	19115273	2091	1	AT1G51538	AT1G51538.1	-161
4096	Chr1	19115387	19115570	184	*	Promoter (<=1kb)	1	19115561	19117534	1974	1	AT1G51540	AT1G51540.1	0
4097	Chr1	19119346	19119771	426	*	Promoter (<=1kb)	1	19117032	19119371	2340	2	AT1G51550	AT1G51550.1	0
4098	Chr1	19119828	19120003	176	*	Promoter (<=1kb)	1	19117032	19119371	2340	2	AT1G51550	AT1G51550.1	-457
4099	Chr1	19121895	19122150	256	*	Promoter (<=1kb)	1	19119635	19121938	2304	2	AT1G51560	AT1G51560.1	0
4100	Chr1	19124896	19125289	394	*	Promoter (<=1kb)	1	19122170	19124688	2519	2	AT1G51570	AT1G51570.1	-208
4101	Chr1	19125501	19125653	153	*	Promoter (<=1kb)	1	19125583	19128161	2579	1	AT1G51580	AT1G51580.1	0
4102	Chr1	19127277	19127465	189	*	Exon (AT1G51580.1/AT1G51580, exon 4 of 8)	1	19125583	19128161	2579	1	AT1G51580	AT1G51580.1	1694
4103	Chr1	19135409	19136174	766	*	Promoter (<=1kb)	1	19136251	19139918	3668	1	AT1G51610	AT1G51610.1	-77
4104	Chr1	19136329	19136424	96	*	Promoter (<=1kb)	1	19136251	19139918	3668	1	AT1G51610	AT1G51610.1	78
4105	Chr1	19139751	19140240	490	*	Promoter (<=1kb)	1	19140130	19141787	1658	1	AT1G51620	AT1G51620.1	0
4106	Chr1	19144278	19144549	272	*	Promoter (<=1kb)	1	19141973	19144294	2322	2	AT1G51630	AT1G51630.1	0
4107	Chr1	19149348	19149531	184	*	Promoter (<=1kb)	1	19149496	19151730	2235	1	AT1G51645	AT1G51645.1	0
4108	Chr1	19152461	19152654	194	*	Promoter (<=1kb)	1	19152615	19153929	1315	1	AT1G51650	AT1G51650.1	0
4109	Chr1	19153955	19154510	556	*	Promoter (<=1kb)	1	19154323	19155947	1625	1	AT1G51660	AT1G51660.1	0
4110	Chr1	19155863	19156295	433	*	Promoter (<=1kb)	1	19156504	19158749	2246	1	AT1G51670	AT1G51670.1	-209
4111	Chr1	19161601	19161785	185	*	Promoter (<=1kb)	1	19159429	19161552	2124	2	AT1G51680	AT1G51680.2	-49
4112	Chr1	19162229	19163426	1198	*	Promoter (<=1kb)	1	19164063	19170446	6384	1	AT1G51690	AT1G51690.1	-637
4113	Chr1	19163766	19164014	249	*	Promoter (<=1kb)	1	19164063	19170446	6384	1	AT1G51690	AT1G51690.1	-49
4114	Chr1	19170534	19171347	814	*	Distal Intergenic	1	19174070	19175189	1120	1	AT1G51700	AT1G51700.1	-2723
4115	Chr1	19171692	19171803	112	*	Distal Intergenic	1	19174070	19175189	1120	1	AT1G51700	AT1G51700.1	-2267
4116	Chr1	19173984	19174179	196	*	Promoter (<=1kb)	1	19174070	19175189	1120	1	AT1G51700	AT1G51700.1	0
4117	Chr1	19174605	19175653	1049	*	Promoter (<=1kb)	1	19174070	19175189	1120	1	AT1G51700	AT1G51700.1	535
4118	Chr1	19179934	19180178	245	*	Promoter (<=1kb)	1	19175642	19179967	4326	2	AT1G51710	AT1G51710.1	0
4119	Chr1	19188718	19188879	162	*	Promoter (<=1kb)	1	19186492	19188788	2297	2	AT1G51730	AT1G51730.1	0
4120	Chr1	19191311	19191585	275	*	Promoter (<=1kb)	1	19191523	19194787	3265	1	AT1G51745	AT1G51745.1	0
4121	Chr1	19198767	19199097	331	*	Promoter (<=1kb)	1	19199419	19201642	2224	1	AT1G51760	AT1G51760.1	-322
4122	Chr1	19203626	19203811	186	*	Promoter (<=1kb)	1	19204512	19206586	2075	1	AT1G51780	AT1G51780.1	-701
4123	Chr1	19211775	19211848	74	*	Promoter (<=1kb)	1	19206711	19211417	4707	2	AT1G51790	AT1G51790.1	-358
4124	Chr1	19212086	19212496	411	*	Promoter (<=1kb)	1	19206711	19211417	4707	2	AT1G51790	AT1G51790.1	-669
4125	Chr1	19213363	19213634	272	*	Promoter (<=1kb)	1	19214148	19217970	3823	1	AT1G51800	AT1G51800.1	-514
4126	Chr1	19220392	19220495	104	*	Promoter (1-2kb)	1	19218592	19218783	192	2	AT1G51802	AT1G51802.1	-1609
4127	Chr1	19220571	19220657	87	*	Promoter (1-2kb)	1	19218592	19218783	192	2	AT1G51802	AT1G51802.1	-1788
4128	Chr1	19220805	19221329	525	*	3' UTR	1	19218592	19218783	192	2	AT1G51802	AT1G51802.1	-2022
4129	Chr1	19225479	19226594	1116	*	Promoter (<=1kb)	1	19220977	19225689	4713	2	AT1G51805	AT1G51805.1	0
4130	Chr1	19252151	19252238	88	*	Promoter (1-2kb)	1	19249449	19250709	1261	2	AT1G51840	AT1G51840.1	-1442
4131	Chr1	19256822	19256895	74	*	Promoter (<=1kb)	1	19252847	19256783	3937	2	AT1G51850	AT1G51850.1	-39
4132	Chr1	19257028	19257158	131	*	Promoter (<=1kb)	1	19252847	19256783	3937	2	AT1G51850	AT1G51850.1	-245
4133	Chr1	19257201	19257357	157	*	Promoter (<=1kb)	1	19252847	19256783	3937	2	AT1G51850	AT1G51850.1	-418
4134	Chr1	19261745	19262095	351	*	Promoter (<=1kb)	1	19257634	19261479	3846	2	AT1G51860	AT1G51860.1	-266
4135	Chr1	19295435	19296292	858	*	Promoter (<=1kb)	1	19294838	19295236	399	2	AT1G51930	AT1G51930.1	-199
4136	Chr1	19299053	19299432	380	*	Promoter (<=1kb)	1	19295904	19299118	3215	2	AT1G51940	AT1G51940.1	0
4137	Chr1	19299716	19300931	1216	*	Promoter (<=1kb)	1	19295904	19299118	3215	2	AT1G51940	AT1G51940.1	-598
4138	Chr1	19302325	19303507	1183	*	Promoter (1-2kb)	1	19305315	19307510	2196	1	AT1G51950	AT1G51950.1	-1808
4139	Chr1	19303616	19303691	76	*	Promoter (1-2kb)	1	19305315	19307510	2196	1	AT1G51950	AT1G51950.1	-1624
4140	Chr1	19304525	19304686	162	*	Promoter (<=1kb)	1	19305315	19307510	2196	1	AT1G51950	AT1G51950.1	-629
4141	Chr1	19305023	19305508	486	*	Promoter (<=1kb)	1	19305315	19307510	2196	1	AT1G51950	AT1G51950.1	0
4142	Chr1	19305721	19306112	392	*	Promoter (<=1kb)	1	19305315	19307510	2196	1	AT1G51950	AT1G51950.1	406
4143	Chr1	19307208	19307769	562	*	3' UTR	1	19305315	19307510	2196	1	AT1G51950	AT1G51950.1	1893
4144	Chr1	19307844	19308247	404	*	Distal Intergenic	1	19310355	19311683	1329	1	AT1G51960	AT1G51960.1	-2108
4145	Chr1	19314192	19314340	149	*	Promoter (<=1kb)	1	19312078	19314145	2068	2	AT1G51965	AT1G51965.1	-47
4146	Chr1	19320426	19320588	163	*	Downstream (2-3kb)	1	19314542	19314916	375	2	AT1G51970	AT1G51970.1	-5510
4147	Chr1	19326833	19327069	237	*	Promoter (<=1kb)	1	19323382	19326916	3535	2	AT1G51980	AT1G51980.1	0
4148	Chr1	19335593	19335705	113	*	Promoter (<=1kb)	1	19333159	19336115	2957	2	AT1G52000	AT1G52000.1	410
4149	Chr1	19335909	19336189	281	*	Promoter (<=1kb)	1	19333159	19336115	2957	2	AT1G52000	AT1G52000.1	0
4150	Chr1	19345726	19345846	121	*	Promoter (<=1kb)	1	19339341	19345112	5772	2	AT1G52020	AT1G52020.1	-614
4151	Chr1	19348913	19349781	869	*	Promoter (<=1kb)	1	19345940	19349088	3149	2	AT1G52030	AT1G52030.1	0
4152	Chr1	19368746	19369145	400	*	Promoter (<=1kb)	1	19369131	19372065	2935	1	AT1G52080	AT1G52080.1	0
4153	Chr1	19399336	19399588	253	*	Promoter (1-2kb)	1	19396081	19398244	2164	2	AT1G52120	AT1G52120.1	-1092
4154	Chr1	19404786	19404874	89	*	Downstream (2-3kb)	1	19400619	19402363	1745	2	AT1G52130	AT1G52130.1	-2423
4155	Chr1	19409513	19409591	79	*	Promoter (1-2kb)	1	19407364	19408254	891	2	AT1G52140	AT1G52140.1	-1259
4156	Chr1	19414858	19414932	75	*	Promoter (<=1kb)	1	19409711	19414678	4968	2	AT1G52150	AT1G52150.3	-180
4157	Chr1	19415717	19415823	107	*	Promoter (1-2kb)	1	19409711	19414678	4968	2	AT1G52150	AT1G52150.3	-1039
4158	Chr1	19415923	19416223	301	*	Promoter (1-2kb)	1	19409711	19414678	4968	2	AT1G52150	AT1G52150.3	-1245
4159	Chr1	19417136	19417266	131	*	Promoter (<=1kb)	1	19417666	19419853	2188	1	AT1G52155	AT1G52155.1	-400
4160	Chr1	19424417	19424687	271	*	Promoter (<=1kb)	1	19420715	19424439	3725	2	AT1G52160	AT1G52160.1	0
4161	Chr1	19425504	19425676	173	*	Promoter (<=1kb)	1	19424944	19425928	985	2	AT1G52180	AT1G52180.1	252
4162	Chr1	19425762	19425855	94	*	Promoter (<=1kb)	1	19424944	19425928	985	2	AT1G52180	AT1G52180.1	73
4163	Chr1	19427200	19427639	440	*	Promoter (1-2kb)	1	19424944	19425928	985	2	AT1G52180	AT1G52180.1	-1272
4164	Chr1	19427892	19428092	201	*	Promoter (1-2kb)	1	19424944	19425928	985	2	AT1G52180	AT1G52180.1	-1964
4165	Chr1	19429563	19429762	200	*	Promoter (<=1kb)	1	19430078	19430277	200	2	AT1G52185	AT1G52185.1	515
4166	Chr1	19431313	19431818	506	*	Promoter (1-2kb)	1	19430078	19430277	200	2	AT1G52185	AT1G52185.1	-1036
4167	Chr1	19432429	19432514	86	*	Promoter (1-2kb)	1	19434509	19438971	4463	1	AT1G52190	AT1G52190.1	-1995
4168	Chr1	19432750	19433108	359	*	Promoter (1-2kb)	1	19434509	19438971	4463	1	AT1G52190	AT1G52190.1	-1401
4169	Chr1	19433199	19433558	360	*	Promoter (<=1kb)	1	19434509	19438971	4463	1	AT1G52190	AT1G52190.1	-951
4170	Chr1	19435694	19436009	316	*	Intron (AT1G52190.1/AT1G52190, intron 2 of 3)	1	19434509	19438971	4463	1	AT1G52190	AT1G52190.1	1185
4171	Chr1	19436299	19436464	166	*	Intron (AT1G52190.1/AT1G52190, intron 2 of 3)	1	19434509	19438971	4463	1	AT1G52190	AT1G52190.1	1790
4172	Chr1	19436512	19436640	129	*	Intron (AT1G52190.1/AT1G52190, intron 2 of 3)	1	19434509	19438971	4463	1	AT1G52190	AT1G52190.1	2003
4173	Chr1	19442140	19442400	261	*	Promoter (<=1kb)	1	19439367	19441400	2034	2	AT1G52191	AT1G52191.1	-740
4174	Chr1	19443372	19444103	732	*	Promoter (<=1kb)	1	19442068	19443529	1462	2	AT1G52200	AT1G52200.1	0
4175	Chr1	19444246	19444385	140	*	Promoter (<=1kb)	1	19442068	19443529	1462	2	AT1G52200	AT1G52200.1	-717
4176	Chr1	19454475	19454570	96	*	Promoter (<=1kb)	1	19453569	19454697	1129	2	AT1G52220	AT1G52220.1	127
4177	Chr1	19454667	19454956	290	*	Promoter (<=1kb)	1	19453569	19454697	1129	2	AT1G52220	AT1G52220.1	0
4178	Chr1	19458913	19459043	131	*	Promoter (<=1kb)	1	19455766	19459574	3809	2	AT1G52240	AT1G52240.1	531
4179	Chr1	19459090	19459544	455	*	Promoter (<=1kb)	1	19455766	19459574	3809	2	AT1G52240	AT1G52240.1	30
4180	Chr1	19459608	19459998	391	*	Promoter (<=1kb)	1	19458673	19459586	914	2	AT1G52240	AT1G52240.2	-22
4181	Chr1	19464410	19464495	86	*	Promoter (<=1kb)	1	19463678	19464355	678	2	AT1G52270	AT1G52270.1	-55
4182	Chr1	19469543	19469660	118	*	Promoter (<=1kb)	1	19467969	19469586	1618	2	AT1G52280	AT1G52280.1	0
4183	Chr1	19469782	19470499	718	*	Promoter (<=1kb)	1	19467969	19469586	1618	2	AT1G52280	AT1G52280.1	-196
4184	Chr1	19472441	19472597	157	*	Promoter (<=1kb)	1	19470033	19472449	2417	2	AT1G52290	AT1G52290.1	0
4185	Chr1	19473168	19473681	514	*	Promoter (<=1kb)	1	19470033	19472449	2417	2	AT1G52290	AT1G52290.1	-719
4186	Chr1	19474514	19475115	602	*	3' UTR	1	19474898	19476234	1337	2	AT1G52300	AT1G52300.1	1119
4187	Chr1	19476210	19476352	143	*	Promoter (<=1kb)	1	19474898	19476234	1337	2	AT1G52300	AT1G52300.1	0
4188	Chr1	19477950	19478204	255	*	Promoter (<=1kb)	1	19478124	19480610	2487	1	AT1G52310	AT1G52310.1	0
4189	Chr1	19484100	19484382	283	*	Promoter (<=1kb)	1	19484355	19487433	3079	1	AT1G52320	AT1G52320.2	0
4190	Chr1	19489000	19489540	541	*	Promoter (<=1kb)	1	19488943	19489914	972	1	AT1G52330	AT1G52330.2	57
4191	Chr1	19490884	19491127	244	*	Promoter (<=1kb)	1	19489794	19491648	1855	2	AT1G52340	AT1G52340.1	521
4192	Chr1	19491543	19491957	415	*	Promoter (<=1kb)	1	19489794	19491648	1855	2	AT1G52340	AT1G52340.1	0
4193	Chr1	19492779	19493357	579	*	Promoter (<=1kb)	1	19492255	19492769	515	2	AT1G52342	AT1G52342.1	-10
4194	Chr1	19493654	19493737	84	*	Promoter (<=1kb)	1	19492255	19492769	515	2	AT1G52342	AT1G52342.1	-885
4195	Chr1	19496122	19496539	418	*	Promoter (<=1kb)	1	19496506	19497703	1198	1	AT1G52347	AT1G52347.1	0
4196	Chr1	19498425	19498672	248	*	Promoter (<=1kb)	1	19498419	19498492	74	2	AT1G52350	AT1G52350.1	0
4197	Chr1	19498901	19499182	282	*	Promoter (<=1kb)	1	19499162	19506170	7009	1	AT1G52360	AT1G52360.1	0
4198	Chr1	19505886	19506193	308	*	Promoter (<=1kb)	1	19506435	19508874	2440	1	AT1G52370	AT1G52370.1	-242
4199	Chr1	19506349	19506529	181	*	Promoter (<=1kb)	1	19506435	19508874	2440	1	AT1G52370	AT1G52370.1	0
4200	Chr1	19512181	19513309	1129	*	Promoter (<=1kb)	1	19511968	19512234	267	2	AT1G52390	AT1G52390.1	0
4201	Chr1	19515817	19515954	138	*	Promoter (<=1kb)	1	19515151	19518211	3061	1	AT1G52400	AT1G52400.2	666
4202	Chr1	19515992	19516065	74	*	Promoter (<=1kb)	1	19515151	19518211	3061	1	AT1G52400	AT1G52400.2	841
4203	Chr1	19518712	19518952	241	*	Promoter (1-2kb)	1	19520728	19525624	4897	1	AT1G52410	AT1G52410.1	-1776
4204	Chr1	19519278	19519599	322	*	Promoter (1-2kb)	1	19520728	19525624	4897	1	AT1G52410	AT1G52410.1	-1129
4205	Chr1	19527577	19527882	306	*	Promoter (<=1kb)	1	19527842	19531287	3446	1	AT1G52420	AT1G52420.1	0
4206	Chr1	19536098	19536250	153	*	Promoter (<=1kb)	1	19531350	19535955	4606	2	AT1G52430	AT1G52430.1	-143
4207	Chr1	19565221	19565416	196	*	Promoter (<=1kb)	1	19561506	19565270	3765	2	AT1G52510	AT1G52510.2	0
4208	Chr1	19565464	19565809	346	*	Promoter (<=1kb)	1	19565769	19568384	2616	1	AT1G52520	AT1G52520.1	0
4209	Chr1	19572000	19572959	960	*	Promoter (<=1kb)	1	19570058	19572204	2147	2	AT1G52540	AT1G52540.1	0
4210	Chr1	19578265	19578389	125	*	Downstream (1-2kb)	1	19579886	19580686	801	2	AT1G52565	AT1G52565.1	2297
4211	Chr1	19578493	19578948	456	*	Downstream (<1kb)	1	19579886	19580686	801	2	AT1G52565	AT1G52565.1	1738
4212	Chr1	19578995	19579286	292	*	Downstream (<1kb)	1	19579886	19580686	801	2	AT1G52565	AT1G52565.1	1400
4213	Chr1	19581788	19582079	292	*	Promoter (1-2kb)	1	19579886	19580686	801	2	AT1G52565	AT1G52565.1	-1102
4214	Chr1	19582510	19583111	602	*	Promoter (1-2kb)	1	19579886	19580686	801	2	AT1G52565	AT1G52565.1	-1824
4215	Chr1	19590264	19590524	261	*	Promoter (<=1kb)	1	19589009	19590273	1265	2	AT1G52590	AT1G52590.1	0
4216	Chr1	19600373	19600649	277	*	Promoter (<=1kb)	1	19596595	19599402	2808	2	AT1G52610	AT1G52610.1	-971
4217	Chr1	19602053	19602416	364	*	Promoter (<=1kb)	1	19600531	19602345	1815	2	AT1G52615	AT1G52615.1	0
4218	Chr1	19602498	19602926	429	*	Promoter (<=1kb)	1	19600531	19602345	1815	2	AT1G52615	AT1G52615.2	-153
4219	Chr1	19602967	19603302	336	*	Promoter (<=1kb)	1	19603147	19603662	516	1	AT1G52618	AT1G52618.1	0
4220	Chr1	19603403	19603797	395	*	Promoter (<=1kb)	1	19603811	19606287	2477	1	AT1G52620	AT1G52620.1	-14
4221	Chr1	19608622	19608765	144	*	Promoter (<=1kb)	1	19606335	19608639	2305	2	AT1G52630	AT1G52630.2	0
4222	Chr1	19610409	19610597	189	*	Promoter (<=1kb)	1	19608731	19610452	1722	2	AT1G52640	AT1G52640.1	0
4223	Chr1	19617540	19617739	200	*	Promoter (<=1kb)	1	19614942	19617572	2631	2	AT1G52670	AT1G52670.1	0
4224	Chr1	19633987	19634118	132	*	Promoter (<=1kb)	1	19631126	19633440	2315	2	AT1G52700	AT1G52700.1	-547
4225	Chr1	19634165	19634265	101	*	Promoter (<=1kb)	1	19631126	19633440	2315	2	AT1G52700	AT1G52700.1	-725
4226	Chr1	19639867	19639950	84	*	Promoter (<=1kb)	1	19638331	19640223	1893	2	AT1G52710	AT1G52710.1	273
4227	Chr1	19640184	19640448	265	*	Promoter (<=1kb)	1	19638285	19640239	1955	2	AT1G52710	AT1G52710.2	0
4228	Chr1	19640555	19641596	1042	*	Promoter (<=1kb)	1	19640899	19641665	767	1	AT1G52720	AT1G52720.1	0
4229	Chr1	19642049	19642141	93	*	Promoter (<=1kb)	1	19642490	19645134	2645	1	AT1G52730	AT1G52730.2	-349
4230	Chr1	19645172	19645364	193	*	Promoter (<=1kb)	1	19645268	19646482	1215	1	AT1G52740	AT1G52740.1	0
4231	Chr1	19650273	19650773	501	*	Promoter (<=1kb)	1	19651325	19652743	1419	1	AT1G52760	AT1G52760.1	-552
4232	Chr1	19651014	19651118	105	*	Promoter (<=1kb)	1	19651325	19652743	1419	1	AT1G52760	AT1G52760.1	-207
4233	Chr1	19652806	19653282	477	*	Distal Intergenic	1	19651325	19652743	1419	1	AT1G52760	AT1G52760.1	1481
4234	Chr1	19653501	19654075	575	*	Promoter (1-2kb)	1	19655839	19657734	1896	1	AT1G52770	AT1G52770.1	-1764
4235	Chr1	19655848	19655952	105	*	Promoter (<=1kb)	1	19655839	19657734	1896	1	AT1G52770	AT1G52770.1	9
4236	Chr1	19657743	19658486	744	*	Promoter (<=1kb)	1	19658643	19662181	3539	1	AT1G52780	AT1G52780.1	-157
4237	Chr1	19658539	19658705	167	*	Promoter (<=1kb)	1	19658643	19662181	3539	1	AT1G52780	AT1G52780.1	0
4238	Chr1	19663385	19664068	684	*	Promoter (<=1kb)	1	19664044	19665362	1319	1	AT1G52800	AT1G52800.1	0
4239	Chr1	19671266	19671453	188	*	Promoter (<=1kb)	1	19670489	19670967	479	2	AT1G52825	AT1G52825.1	-299
4240	Chr1	19671844	19672111	268	*	Promoter (<=1kb)	1	19671448	19671925	478	2	AT1G52827	AT1G52827.1	0
4241	Chr1	19673646	19673931	286	*	Promoter (<=1kb)	1	19672496	19673644	1149	2	AT1G52830	AT1G52830.1	-2
4242	Chr1	19674121	19674254	134	*	Promoter (<=1kb)	1	19674540	19676111	1572	1	AT1G52840	AT1G52840.1	-286
4243	Chr1	19674398	19674870	473	*	Promoter (<=1kb)	1	19674540	19676111	1572	1	AT1G52840	AT1G52840.1	0
4244	Chr1	19681914	19682424	511	*	Promoter (<=1kb)	1	19681420	19681681	262	2	AT1G52857	AT1G52857.1	-233
4245	Chr1	19683572	19683704	133	*	Promoter (<=1kb)	1	19682946	19683498	553	2	AT1G52855	AT1G52855.1	-74
4246	Chr1	19683764	19684243	480	*	Promoter (<=1kb)	1	19682946	19683498	553	2	AT1G52855	AT1G52855.1	-266
4247	Chr1	19684364	19684796	433	*	Promoter (<=1kb)	1	19685183	19685219	37	2	AT1G52860	AT1G52860.1	423
4248	Chr1	19684951	19685820	870	*	Promoter (<=1kb)	1	19685183	19685219	37	2	AT1G52860	AT1G52860.1	0
4249	Chr1	19690508	19690649	142	*	Promoter (<=1kb)	1	19688957	19690542	1586	2	AT1G52880	AT1G52880.1	0
4250	Chr1	19690808	19690951	144	*	Promoter (<=1kb)	1	19688957	19690542	1586	2	AT1G52880	AT1G52880.1	-266
4251	Chr1	19691266	19691553	288	*	Promoter (<=1kb)	1	19688957	19690542	1586	2	AT1G52880	AT1G52880.1	-724
4252	Chr1	19691860	19692083	224	*	Promoter (1-2kb)	1	19688957	19690542	1586	2	AT1G52880	AT1G52880.1	-1318
4253	Chr1	19692520	19692686	167	*	Promoter (1-2kb)	1	19688957	19690542	1586	2	AT1G52880	AT1G52880.1	-1978
4254	Chr1	19695135	19695219	85	*	Downstream (1-2kb)	1	19697004	19698482	1479	2	AT1G52890	AT1G52890.1	3263
4255	Chr1	19698431	19698790	360	*	Promoter (<=1kb)	1	19697004	19698482	1479	2	AT1G52890	AT1G52890.1	0
4256	Chr1	19698978	19699594	617	*	Promoter (<=1kb)	1	19697004	19698482	1479	2	AT1G52890	AT1G52890.1	-496
4257	Chr1	19701225	19701533	309	*	Downstream (<1kb)	1	19702211	19702916	706	2	AT1G52900	AT1G52900.1	1383
4258	Chr1	19705436	19705509	74	*	Promoter (<=1kb)	1	19706085	19706706	622	1	AT1G52905	AT1G52905.1	-576
4259	Chr1	19705729	19706175	447	*	Promoter (<=1kb)	1	19706085	19706706	622	1	AT1G52905	AT1G52905.1	0
4260	Chr1	19706447	19706973	527	*	Promoter (<=1kb)	1	19706085	19706706	622	1	AT1G52905	AT1G52905.1	362
4261	Chr1	19707267	19707393	127	*	Promoter (<=1kb)	1	19708057	19709323	1267	1	AT1G52910	AT1G52910.1	-664
4262	Chr1	19707465	19707575	111	*	Promoter (<=1kb)	1	19708057	19709323	1267	1	AT1G52910	AT1G52910.1	-482
4263	Chr1	19711079	19711217	139	*	Promoter (<=1kb)	1	19711237	19713230	1994	1	AT1G52930	AT1G52930.1	-20
4264	Chr1	19730523	19730729	207	*	Promoter (<=1kb)	1	19731631	19735204	3574	1	AT1G52960	AT1G52960.1	-902
4265	Chr1	19730948	19731070	123	*	Promoter (<=1kb)	1	19731631	19735204	3574	1	AT1G52960	AT1G52960.1	-561
4266	Chr1	19737298	19737434	137	*	Promoter (<=1kb)	1	19737432	19740348	2917	1	AT1G52980	AT1G52980.1	0
4267	Chr1	19740417	19741050	634	*	Exon (AT1G52990.1/AT1G52990, exon 4 of 4)	1	19740503	19743449	2947	2	AT1G52990	AT1G52990.1	2399
4268	Chr1	19744404	19744625	222	*	Promoter (<=1kb)	1	19740503	19743449	2947	2	AT1G52990	AT1G52990.1	-955
4269	Chr1	19759540	19759688	149	*	Promoter (<=1kb)	1	19756824	19759623	2800	2	AT1G53025	AT1G53025.1	0
4270	Chr1	19759808	19759917	110	*	Promoter (<=1kb)	1	19756824	19759623	2800	2	AT1G53025	AT1G53025.1	-185
4271	Chr1	19760024	19760102	79	*	Promoter (<=1kb)	1	19756824	19759623	2800	2	AT1G53025	AT1G53025.1	-401
4272	Chr1	19761415	19761691	277	*	Promoter (<=1kb)	1	19760001	19761452	1452	2	AT1G53030	AT1G53030.1	0
4273	Chr1	19762439	19762682	244	*	Promoter (<=1kb)	1	19761700	19762551	852	2	AT1G53035	AT1G53035.1	0
4274	Chr1	19763520	19764259	740	*	Promoter (<=1kb)	1	19764080	19764220	141	1	AT1G53039	AT1G53039.1	0
4275	Chr1	19770521	19770902	382	*	Promoter (1-2kb)	1	19772045	19775747	3703	1	AT1G53050	AT1G53050.1	-1143
4276	Chr1	19771163	19771456	294	*	Promoter (<=1kb)	1	19772045	19775747	3703	1	AT1G53050	AT1G53050.1	-589
4277	Chr1	19771831	19772051	221	*	Promoter (<=1kb)	1	19772045	19775747	3703	1	AT1G53050	AT1G53050.1	0
4278	Chr1	19772173	19772246	74	*	Promoter (<=1kb)	1	19772045	19775747	3703	1	AT1G53050	AT1G53050.1	128
4279	Chr1	19778913	19778986	74	*	Promoter (<=1kb)	1	19778333	19779373	1041	1	AT1G53070	AT1G53070.1	580
4280	Chr1	19781221	19781298	78	*	Promoter (<=1kb)	1	19781368	19782219	852	1	AT1G53080	AT1G53080.1	-70
4281	Chr1	19782379	19783619	1241	*	Promoter (<=1kb)	1	19783352	19786897	3546	1	AT1G53090	AT1G53090.2	0
4282	Chr1	19789013	19789502	490	*	Promoter (<=1kb)	1	19786900	19789029	2130	2	AT1G53100	AT1G53100.2	0
4283	Chr1	19789815	19790229	415	*	Promoter (<=1kb)	1	19790189	19792489	2301	1	AT1G53110	AT1G53110.1	0
4284	Chr1	19792627	19792827	201	*	Promoter (<=1kb)	1	19792757	19794778	2022	1	AT1G53120	AT1G53120.1	0
4285	Chr1	19802709	19803009	301	*	Distal Intergenic	1	19806419	19807608	1190	1	AT1G53160	AT1G53160.2	-3410
4286	Chr1	19803210	19803735	526	*	Distal Intergenic	1	19806419	19807608	1190	1	AT1G53160	AT1G53160.2	-2684
4287	Chr1	19804182	19804688	507	*	Promoter (1-2kb)	1	19806419	19807608	1190	1	AT1G53160	AT1G53160.2	-1731
4288	Chr1	19804756	19804888	133	*	Promoter (1-2kb)	1	19806419	19807608	1190	1	AT1G53160	AT1G53160.2	-1531
4289	Chr1	19805076	19805273	198	*	Promoter (1-2kb)	1	19806419	19807608	1190	1	AT1G53160	AT1G53160.2	-1146
4290	Chr1	19805637	19805983	347	*	Promoter (<=1kb)	1	19806419	19807608	1190	1	AT1G53160	AT1G53160.2	-436
4291	Chr1	19806249	19806461	213	*	Promoter (<=1kb)	1	19806419	19807608	1190	1	AT1G53160	AT1G53160.2	0
4292	Chr1	19810665	19810924	260	*	Promoter (1-2kb)	1	19812262	19813286	1025	1	AT1G53163	AT1G53163.1	-1338
4293	Chr1	19813668	19813761	94	*	Promoter (<=1kb)	1	19813804	19819564	5761	1	AT1G53165	AT1G53165.1	-43
4294	Chr1	19820020	19821409	1390	*	Promoter (<=1kb)	1	19821337	19822252	916	2	AT1G53170	AT1G53170.1	843
4295	Chr1	19822128	19822325	198	*	Promoter (<=1kb)	1	19821337	19822252	916	2	AT1G53170	AT1G53170.1	0
4296	Chr1	19825277	19825835	559	*	Distal Intergenic	1	19821337	19822252	916	2	AT1G53170	AT1G53170.1	-3025
4297	Chr1	19834743	19834899	157	*	Distal Intergenic	1	19837110	19840227	3118	1	AT1G53190	AT1G53190.1	-2211
4298	Chr1	19843362	19844847	1486	*	Promoter (<=1kb)	1	19840376	19843403	3028	2	AT1G53200	AT1G53200.1	0
4299	Chr1	19847256	19848073	818	*	Promoter (<=1kb)	1	19847973	19848046	74	1	AT1G53220	AT1G53220.1	0
4300	Chr1	19848296	19849918	1623	*	Promoter (<=1kb)	1	19850031	19852127	2097	1	AT1G53233	AT1G53233.1	-113
4301	Chr1	19851766	19851985	220	*	Promoter (<=1kb)	1	19849788	19851725	1938	2	AT1G53230	AT1G53230.1	-41
4302	Chr1	19852086	19852161	76	*	Promoter (<=1kb)	1	19849788	19851725	1938	2	AT1G53230	AT1G53230.1	-361
4303	Chr1	19853198	19853507	310	*	Promoter (1-2kb)	1	19849788	19851725	1938	2	AT1G53230	AT1G53230.1	-1473
4304	Chr1	19854309	19854427	119	*	Downstream (<1kb)	1	19854615	19856937	2323	2	AT1G53240	AT1G53240.1	2510
4305	Chr1	19856867	19857339	473	*	Promoter (<=1kb)	1	19854615	19856937	2323	2	AT1G53240	AT1G53240.1	0
4306	Chr1	19867312	19867745	434	*	Promoter (<=1kb)	1	19864770	19867389	2620	2	AT1G53280	AT1G53280.1	0
4307	Chr1	19873433	19873715	283	*	3' UTR	1	19871299	19873490	2192	1	AT1G53290	AT1G53290.1	2134
4308	Chr1	19873922	19874174	253	*	Distal Intergenic	1	19871299	19873490	2192	1	AT1G53290	AT1G53290.1	2623
4309	Chr1	19878729	19878850	122	*	Promoter (<=1kb)	1	19879422	19882375	2954	1	AT1G53300	AT1G53300.1	-572
4310	Chr1	19879348	19879452	105	*	Promoter (<=1kb)	1	19879422	19882375	2954	1	AT1G53300	AT1G53300.1	0
4311	Chr1	19883322	19884021	700	*	Downstream (<1kb)	1	19879422	19882375	2954	1	AT1G53300	AT1G53300.1	3900
4312	Chr1	19888376	19888466	91	*	Promoter (<=1kb)	1	19884027	19888369	4343	2	AT1G53310	AT1G53310.2	-7
4313	Chr1	19889231	19889476	246	*	Promoter (<=1kb)	1	19884027	19888369	4343	2	AT1G53310	AT1G53310.2	-862
4314	Chr1	19893323	19893701	379	*	Promoter (<=1kb)	1	19891014	19893504	2491	2	AT1G53320	AT1G53320.1	0
4315	Chr1	19901005	19901087	83	*	Promoter (<=1kb)	1	19898928	19900931	2004	2	AT1G53340	AT1G53340.1	-74
4316	Chr1	19901144	19901316	173	*	Promoter (<=1kb)	1	19898928	19900931	2004	2	AT1G53340	AT1G53340.1	-213
4317	Chr1	19901379	19901704	326	*	Promoter (<=1kb)	1	19898928	19900931	2004	2	AT1G53340	AT1G53340.1	-448
4318	Chr1	19901751	19901916	166	*	Promoter (<=1kb)	1	19902495	19903700	1206	1	AT1G53345	AT1G53345.1	-579
4319	Chr1	19902296	19902491	196	*	Promoter (<=1kb)	1	19902495	19903700	1206	1	AT1G53345	AT1G53345.1	-4
4320	Chr1	19903585	19903835	251	*	Promoter (<=1kb)	1	19903899	19907515	3617	1	AT1G53350	AT1G53350.1	-64
4321	Chr1	19907129	19907325	197	*	Promoter (<=1kb)	1	19907517	19908548	1032	1	AT1G53360	AT1G53360.1	-192
4322	Chr1	19912439	19912728	290	*	Downstream (<1kb)	1	19910516	19911646	1131	1	AT1G53370	AT1G53370.1	1923
4323	Chr1	19913062	19913487	426	*	3' UTR	1	19913076	19915012	1937	2	AT1G53380	AT1G53380.2	1525
4324	Chr1	19916118	19916299	182	*	Promoter (<=1kb)	1	19913076	19916147	3072	2	AT1G53380	AT1G53380.3	0
4325	Chr1	19916457	19917269	813	*	Promoter (<=1kb)	1	19913076	19916517	3442	2	AT1G53380	AT1G53380.1	0
4326	Chr1	19917518	19917733	216	*	Promoter (<=1kb)	1	19918047	19923807	5761	1	AT1G53390	AT1G53390.1	-314
4327	Chr1	19917944	19918085	142	*	Promoter (<=1kb)	1	19918047	19923807	5761	1	AT1G53390	AT1G53390.1	0
4328	Chr1	19924374	19924447	74	*	Promoter (<=1kb)	1	19924752	19926631	1880	1	AT1G53400	AT1G53400.1	-305
4329	Chr1	19924533	19924796	264	*	Promoter (<=1kb)	1	19924752	19926631	1880	1	AT1G53400	AT1G53400.1	0
4330	Chr1	19933618	19933773	156	*	Promoter (1-2kb)	1	19935163	19941088	5926	1	AT1G53430	AT1G53430.2	-1390
4331	Chr1	19935011	19935089	79	*	Promoter (<=1kb)	1	19935163	19941088	5926	1	AT1G53430	AT1G53430.2	-74
4332	Chr1	19935136	19935210	75	*	Promoter (<=1kb)	1	19935163	19941088	5926	1	AT1G53430	AT1G53430.2	0
4333	Chr1	19935578	19935912	335	*	Promoter (<=1kb)	1	19935167	19941088	5922	1	AT1G53430	AT1G53430.1	411
4334	Chr1	19936027	19936147	121	*	Promoter (<=1kb)	1	19935167	19941088	5922	1	AT1G53430	AT1G53430.1	860
4335	Chr1	19945452	19945803	352	*	Promoter (<=1kb)	1	19945959	19951562	5604	1	AT1G53440	AT1G53440.1	-156
4336	Chr1	19954179	19954314	136	*	Promoter (<=1kb)	1	19951235	19954115	2881	2	AT1G53450	AT1G53450.1	-64
4337	Chr1	19956597	19957115	519	*	Promoter (<=1kb)	1	19954490	19956632	2143	2	AT1G53460	AT1G53460.1	0
4338	Chr1	19957242	19957992	751	*	Promoter (<=1kb)	1	19958587	19961578	2992	1	AT1G53470	AT1G53470.1	-595
4339	Chr1	19958164	19958254	91	*	Promoter (<=1kb)	1	19958587	19961578	2992	1	AT1G53470	AT1G53470.1	-333
4340	Chr1	19963069	19963172	104	*	Promoter (<=1kb)	1	19963267	19966952	3686	1	AT1G53490	AT1G53490.1	-95
4341	Chr1	19969583	19969865	283	*	Promoter (<=1kb)	1	19966944	19969757	2814	2	AT1G53500	AT1G53500.1	0
4342	Chr1	19970059	19970280	222	*	Promoter (<=1kb)	1	19966944	19969757	2814	2	AT1G53500	AT1G53500.1	-302
4343	Chr1	19970331	19970471	141	*	Promoter (<=1kb)	1	19966944	19969757	2814	2	AT1G53500	AT1G53500.1	-574
4344	Chr1	19974423	19976241	1819	*	Promoter (<=1kb)	1	19970664	19974393	3730	2	AT1G53510	AT1G53510.1	-30
4345	Chr1	19977982	19978132	151	*	Promoter (<=1kb)	1	19978146	19980084	1939	1	AT1G53530	AT1G53530.1	-14
4346	Chr1	19980095	19980229	135	*	Promoter (<=1kb)	1	19980462	19981109	648	1	AT1G53540	AT1G53540.1	-233
4347	Chr1	19981187	19981385	199	*	Promoter (<=1kb)	1	19981385	19981495	111	2	AT1G53541	AT1G53541.1	110
4348	Chr1	19985864	19986193	330	*	Promoter (<=1kb)	1	19984742	19985983	1242	2	AT1G53560	AT1G53560.1	0
4349	Chr1	19987157	19987264	108	*	Promoter (<=1kb)	1	19987191	19991113	3923	1	AT1G53570	AT1G53570.1	0
4350	Chr1	19991129	19991321	193	*	3' UTR	1	19991275	19993334	2060	2	AT1G53580	AT1G53580.1	2013
4351	Chr1	19993250	19993672	423	*	Promoter (<=1kb)	1	19991275	19993334	2060	2	AT1G53580	AT1G53580.1	0
4352	Chr1	19996183	19996386	204	*	Promoter (<=1kb)	1	19996315	20000265	3951	1	AT1G53590	AT1G53590.1	0
4353	Chr1	20013503	20013703	201	*	Downstream (<1kb)	1	20014410	20014923	514	2	AT1G53625	AT1G53625.1	1220
4354	Chr1	20017777	20017942	166	*	Promoter (<=1kb)	1	20017389	20017932	544	2	AT1G53633	AT1G53633.1	0
4355	Chr1	20028656	20028916	261	*	Promoter (<=1kb)	1	20026147	20028635	2489	2	AT1G53645	AT1G53645.1	-21
4356	Chr1	20036516	20036641	126	*	Promoter (<=1kb)	1	20036641	20038219	1579	1	AT1G53670	AT1G53670.1	0
4357	Chr1	20041111	20041184	74	*	Promoter (<=1kb)	1	20041518	20041734	217	1	AT1G53687	AT1G53687.1	-334
4358	Chr1	20044194	20044272	79	*	Promoter (<=1kb)	1	20042640	20043344	705	2	AT1G53690	AT1G53690.1	-850
4359	Chr1	20046551	20046743	193	*	Promoter (1-2kb)	1	20048586	20050115	1530	1	AT1G53700	AT1G53700.1	-1843
4360	Chr1	20049880	20050130	251	*	3' UTR	1	20048586	20050115	1530	1	AT1G53700	AT1G53700.1	1294
4361	Chr1	20056327	20056564	238	*	Promoter (<=1kb)	1	20053161	20056396	3236	2	AT1G53710	AT1G53710.1	0
4362	Chr1	20059503	20059589	87	*	3' UTR	1	20061701	20065713	4013	1	AT1G53730	AT1G53730.1	-2112
4363	Chr1	20059914	20060216	303	*	Promoter (1-2kb)	1	20061701	20065713	4013	1	AT1G53730	AT1G53730.1	-1485
4364	Chr1	20060308	20060725	418	*	Promoter (<=1kb)	1	20061701	20065713	4013	1	AT1G53730	AT1G53730.1	-976
4365	Chr1	20061510	20061630	121	*	Promoter (<=1kb)	1	20061701	20065713	4013	1	AT1G53730	AT1G53730.1	-71
4366	Chr1	20068407	20068635	229	*	Promoter (<=1kb)	1	20065714	20068466	2753	2	AT1G53750	AT1G53750.1	0
4367	Chr1	20073764	20073867	104	*	Promoter (<=1kb)	1	20071311	20073758	2448	2	AT1G53770	AT1G53770.2	-6
4368	Chr1	20078351	20078619	269	*	Promoter (<=1kb)	1	20073996	20078228	4233	2	AT1G53780	AT1G53780.3	-123
4369	Chr1	20078922	20079109	188	*	Promoter (<=1kb)	1	20077798	20079002	1205	2	AT1G53785	AT1G53785.1	0
4370	Chr1	20081461	20081684	224	*	Promoter (<=1kb)	1	20079081	20081455	2375	2	AT1G53790	AT1G53790.2	-6
4371	Chr1	20096639	20096896	258	*	Promoter (1-2kb)	1	20098522	20100889	2368	1	AT1G53830	AT1G53830.1	-1626
4372	Chr1	20097013	20097168	156	*	Promoter (1-2kb)	1	20098522	20100889	2368	1	AT1G53830	AT1G53830.1	-1354
4373	Chr1	20100510	20101488	979	*	Promoter (<=1kb)	1	20101445	20103667	2223	1	AT1G53840	AT1G53840.1	0
4374	Chr1	20106018	20106224	207	*	Promoter (<=1kb)	1	20103953	20106015	2063	2	AT1G53850	AT1G53850.1	-3
4375	Chr1	20106319	20106497	179	*	Promoter (<=1kb)	1	20103953	20106015	2063	2	AT1G53850	AT1G53850.1	-304
4376	Chr1	20107843	20108020	178	*	Exon (AT1G53860.1/AT1G53860, exon 5 of 6)	1	20107107	20109511	2405	2	AT1G53860	AT1G53860.1	1491
4377	Chr1	20109540	20109835	296	*	Promoter (<=1kb)	1	20107107	20109511	2405	2	AT1G53860	AT1G53860.1	-29
4378	Chr1	20110214	20110475	262	*	Promoter (<=1kb)	1	20107107	20109511	2405	2	AT1G53860	AT1G53860.1	-703
4379	Chr1	20110543	20110679	137	*	Promoter (1-2kb)	1	20107107	20109511	2405	2	AT1G53860	AT1G53860.1	-1032
4380	Chr1	20111059	20112263	1205	*	Promoter (<=1kb)	1	20112262	20113121	860	1	AT1G53870	AT1G53870.1	0
4381	Chr1	20114403	20115006	604	*	Promoter (<=1kb)	1	20115069	20118485	3417	1	AT1G53880	AT1G53880.1	-63
4382	Chr1	20115680	20115867	188	*	Promoter (<=1kb)	1	20115069	20118485	3417	1	AT1G53880	AT1G53880.1	611
4383	Chr1	20119574	20119793	220	*	Promoter (<=1kb)	1	20119723	20120458	736	1	AT1G53885	AT1G53885.1	0
4384	Chr1	20120320	20121160	841	*	Promoter (<=1kb)	1	20119723	20120458	736	1	AT1G53885	AT1G53885.1	597
4385	Chr1	20121252	20122330	1079	*	Promoter (<=1kb)	1	20122426	20122866	441	2	AT1G53887	AT1G53887.1	536
4386	Chr1	20122369	20123067	699	*	Promoter (<=1kb)	1	20122426	20122866	441	2	AT1G53887	AT1G53887.1	0
4387	Chr1	20123121	20123206	86	*	Promoter (<=1kb)	1	20122426	20122866	441	2	AT1G53887	AT1G53887.1	-255
4388	Chr1	20123300	20123415	116	*	Promoter (<=1kb)	1	20122426	20122866	441	2	AT1G53887	AT1G53887.1	-434
4389	Chr1	20123567	20124889	1323	*	Promoter (<=1kb)	1	20124827	20125686	860	1	AT1G53890	AT1G53890.1	0
4390	Chr1	20127038	20127633	596	*	Promoter (<=1kb)	1	20127634	20131050	3417	1	AT1G53900	AT1G53900.1	-1
4391	Chr1	20128239	20128478	240	*	Promoter (<=1kb)	1	20127634	20131050	3417	1	AT1G53900	AT1G53900.1	605
4392	Chr1	20132087	20132337	251	*	Promoter (<=1kb)	1	20132288	20133017	730	1	AT1G53903	AT1G53903.1	0
4393	Chr1	20132710	20132783	74	*	Promoter (<=1kb)	1	20132288	20133017	730	1	AT1G53903	AT1G53903.1	422
4394	Chr1	20133022	20133726	705	*	Promoter (<=1kb)	1	20132288	20133017	730	1	AT1G53903	AT1G53903.1	734
4395	Chr1	20133766	20134764	999	*	Promoter (<=1kb)	1	20135112	20136941	1830	1	AT1G53910	AT1G53910.2	-348
4396	Chr1	20134810	20135149	340	*	Promoter (<=1kb)	1	20135112	20136941	1830	1	AT1G53910	AT1G53910.2	0
4397	Chr1	20136999	20137279	281	*	Promoter (<=1kb)	1	20137712	20139637	1926	1	AT1G53920	AT1G53920.1	-433
4398	Chr1	20137550	20137743	194	*	Promoter (<=1kb)	1	20137712	20139637	1926	1	AT1G53920	AT1G53920.1	0
4399	Chr1	20165009	20165208	200	*	Promoter (1-2kb)	1	20161670	20163748	2079	2	AT1G54020	AT1G54020.3	-1261
4400	Chr1	20165478	20165759	282	*	Promoter (1-2kb)	1	20161670	20163748	2079	2	AT1G54020	AT1G54020.3	-1730
4401	Chr1	20169639	20169777	139	*	Promoter (<=1kb)	1	20169920	20170665	746	2	AT1G54035	AT1G54035.1	888
4402	Chr1	20175231	20175321	91	*	Promoter (1-2kb)	1	20170715	20173949	3235	2	AT1G54040	AT1G54040.2	-1282
4403	Chr1	20176909	20177263	355	*	Downstream (2-3kb)	1	20170715	20173949	3235	2	AT1G54040	AT1G54040.2	-2960
4404	Chr1	20177834	20178198	365	*	Downstream (1-2kb)	1	20179422	20180281	860	2	AT1G54050	AT1G54050.1	2083
4405	Chr1	20178256	20178401	146	*	Downstream (1-2kb)	1	20179422	20180281	860	2	AT1G54050	AT1G54050.1	1880
4406	Chr1	20179001	20179082	82	*	Downstream (<1kb)	1	20179422	20180281	860	2	AT1G54050	AT1G54050.1	1199
4407	Chr1	20179307	20179427	121	*	Promoter (<=1kb)	1	20179422	20180281	860	2	AT1G54050	AT1G54050.1	854
4408	Chr1	20180299	20180903	605	*	Promoter (<=1kb)	1	20180679	20182324	1646	1	AT1G54060	AT1G54060.1	0
4409	Chr1	20187010	20187339	330	*	Promoter (<=1kb)	1	20183581	20187096	3516	2	AT1G54080	AT1G54080.1	0
4410	Chr1	20192175	20192260	86	*	Promoter (<=1kb)	1	20192962	20193867	906	1	AT1G54095	AT1G54095.1	-702
4411	Chr1	20199118	20199334	217	*	Promoter (<=1kb)	1	20195264	20199130	3867	2	AT1G54100	AT1G54100.1	0
4412	Chr1	20204030	20204864	835	*	3' UTR	1	20202118	20204177	2060	1	AT1G54115	AT1G54115.1	1912
4413	Chr1	20206029	20206313	285	*	Promoter (<=1kb)	1	20207020	20207540	521	1	AT1G54120	AT1G54120.1	-707
4414	Chr1	20206419	20207041	623	*	Promoter (<=1kb)	1	20207020	20207540	521	1	AT1G54120	AT1G54120.1	0
4415	Chr1	20208855	20208960	106	*	Distal Intergenic	1	20207020	20207540	521	1	AT1G54120	AT1G54120.1	1835
4416	Chr1	20209056	20209652	597	*	Promoter (1-2kb)	1	20210873	20213942	3070	1	AT1G54130	AT1G54130.1	-1221
4417	Chr1	20209764	20210557	794	*	Promoter (<=1kb)	1	20210873	20213942	3070	1	AT1G54130	AT1G54130.1	-316
4418	Chr1	20210702	20210867	166	*	Promoter (<=1kb)	1	20210873	20213942	3070	1	AT1G54130	AT1G54130.1	-6
4419	Chr1	20215224	20215503	280	*	Promoter (<=1kb)	1	20215432	20217489	2058	1	AT1G54150	AT1G54150.1	0
4420	Chr1	20220138	20220280	143	*	Promoter (<=1kb)	1	20217336	20219452	2117	2	AT1G54160	AT1G54160.1	-686
4421	Chr1	20220905	20220982	78	*	Promoter (1-2kb)	1	20217336	20219452	2117	2	AT1G54160	AT1G54160.1	-1453
4422	Chr1	20226017	20226090	74	*	Promoter (<=1kb)	1	20221060	20225948	4889	2	AT1G54170	AT1G54170.1	-69
4423	Chr1	20227068	20227285	218	*	Promoter (<=1kb)	1	20227277	20230236	2960	1	AT1G54180	AT1G54180.2	0
4424	Chr1	20230137	20230546	410	*	3' UTR	1	20227291	20230237	2947	1	AT1G54180	AT1G54180.1	2846
4425	Chr1	20235587	20235695	109	*	Promoter (<=1kb)	1	20235712	20237065	1354	1	AT1G54200	AT1G54200.1	-17
4426	Chr1	20237143	20237342	200	*	Distal Intergenic	1	20235712	20237065	1354	1	AT1G54200	AT1G54200.1	1431
4427	Chr1	20237381	20237462	82	*	Distal Intergenic	1	20235712	20237065	1354	1	AT1G54200	AT1G54200.1	1669
4428	Chr1	20237502	20237669	168	*	Distal Intergenic	1	20235712	20237065	1354	1	AT1G54200	AT1G54200.1	1790
4429	Chr1	20238840	20239132	293	*	Distal Intergenic	1	20241226	20242615	1390	1	AT1G54210	AT1G54210.2	-2094
4430	Chr1	20239556	20239910	355	*	Promoter (1-2kb)	1	20241226	20242615	1390	1	AT1G54210	AT1G54210.2	-1316
4431	Chr1	20240564	20240772	209	*	Promoter (<=1kb)	1	20241226	20242615	1390	1	AT1G54210	AT1G54210.2	-454
4432	Chr1	20240820	20241244	425	*	Promoter (<=1kb)	1	20241226	20242615	1390	1	AT1G54210	AT1G54210.2	0
4433	Chr1	20245427	20245537	111	*	Promoter (<=1kb)	1	20243921	20245527	1607	2	AT1G54217	AT1G54217.1	0
4434	Chr1	20245585	20245671	87	*	Promoter (<=1kb)	1	20243921	20245527	1607	2	AT1G54217	AT1G54217.1	-58
4435	Chr1	20245766	20245898	133	*	Promoter (<=1kb)	1	20243921	20245527	1607	2	AT1G54217	AT1G54217.1	-239
4436	Chr1	20245943	20246204	262	*	Promoter (<=1kb)	1	20243921	20245527	1607	2	AT1G54217	AT1G54217.1	-416
4437	Chr1	20250246	20250507	262	*	Promoter (<=1kb)	1	20246037	20250310	4274	2	AT1G54220	AT1G54220.2	0
4438	Chr1	20252558	20252656	99	*	Promoter (<=1kb)	1	20252782	20254708	1927	1	AT1G54240	AT1G54240.1	-126
4439	Chr1	20254808	20254973	166	*	Promoter (<=1kb)	1	20254938	20256557	1620	1	AT1G54250	AT1G54250.1	0
4440	Chr1	20256740	20256944	205	*	Promoter (<=1kb)	1	20256936	20259417	2482	1	AT1G54260	AT1G54260.1	0
4441	Chr1	20259361	20259849	489	*	Promoter (<=1kb)	1	20259692	20262266	2575	1	AT1G54270	AT1G54270.1	0
4442	Chr1	20270125	20270246	122	*	Promoter (<=1kb)	1	20268485	20270107	1623	2	AT1G54290	AT1G54290.1	-18
4443	Chr1	20273502	20273625	124	*	Promoter (<=1kb)	1	20273567	20275449	1883	1	AT1G54310	AT1G54310.2	0
4444	Chr1	20278002	20278094	93	*	Promoter (<=1kb)	1	20275534	20277957	2424	2	AT1G54320	AT1G54320.1	-45
4445	Chr1	20281235	20281377	143	*	Promoter (<=1kb)	1	20279567	20280952	1386	2	AT1G54330	AT1G54330.1	-283
4446	Chr1	20282740	20282893	154	*	Promoter (<=1kb)	1	20283480	20286786	3307	1	AT1G54340	AT1G54340.1	-587
4447	Chr1	20282937	20283477	541	*	Promoter (<=1kb)	1	20283480	20286786	3307	1	AT1G54340	AT1G54340.1	-3
4448	Chr1	20290250	20290603	354	*	Promoter (<=1kb)	1	20288804	20290316	1513	2	AT1G54355	AT1G54355.1	0
4449	Chr1	20297150	20297242	93	*	Promoter (<=1kb)	1	20293151	20297133	3983	2	AT1G54370	AT1G54370.1	-17
4450	Chr1	20300926	20301094	169	*	Promoter (<=1kb)	1	20297965	20300908	2944	2	AT1G54380	AT1G54380.1	-18
4451	Chr1	20303845	20303938	94	*	Promoter (<=1kb)	1	20301126	20303885	2760	2	AT1G54385	AT1G54385.1	0
4452	Chr1	20303990	20304200	211	*	Promoter (<=1kb)	1	20301126	20303885	2760	2	AT1G54385	AT1G54385.2	-105
4453	Chr1	20306973	20307274	302	*	Promoter (<=1kb)	1	20304567	20307024	2458	2	AT1G54390	AT1G54390.3	0
4454	Chr1	20309040	20309333	294	*	Downstream (<1kb)	1	20307667	20308768	1102	1	AT1G54400	AT1G54400.1	1373
4455	Chr1	20309412	20309677	266	*	Downstream (<1kb)	1	20309775	20310767	993	2	AT1G54410	AT1G54410.1	1090
4456	Chr1	20310493	20311149	657	*	Promoter (<=1kb)	1	20309775	20310767	993	2	AT1G54410	AT1G54410.1	0
4457	Chr1	20311198	20311315	118	*	Promoter (<=1kb)	1	20311619	20312418	800	1	AT1G54420	AT1G54420.1	-304
4458	Chr1	20311413	20311877	465	*	Promoter (<=1kb)	1	20311619	20312418	800	1	AT1G54420	AT1G54420.1	0
4459	Chr1	20322923	20323020	98	*	Promoter (<=1kb)	1	20323036	20328009	4974	1	AT1G54440	AT1G54440.2	-16
4460	Chr1	20336461	20336589	129	*	3' UTR	1	20336340	20339535	3196	2	AT1G54450	AT1G54450.1	2946
4461	Chr1	20343448	20343560	113	*	Promoter (<=1kb)	1	20340600	20343530	2931	2	AT1G54460	AT1G54460.1	0
4462	Chr1	20350012	20350173	162	*	Promoter (<=1kb)	1	20350191	20356916	6726	1	AT1G54490	AT1G54490.1	-18
4463	Chr1	20357681	20357893	213	*	Promoter (<=1kb)	1	20356954	20357788	835	2	AT1G54500	AT1G54500.1	0
4464	Chr1	20358101	20358388	288	*	Promoter (<=1kb)	1	20356954	20357788	835	2	AT1G54500	AT1G54500.1	-313
4465	Chr1	20362554	20362652	99	*	Promoter (<=1kb)	1	20358319	20362593	4275	2	AT1G54510	AT1G54510.2	0
4466	Chr1	20363223	20363522	300	*	Promoter (<=1kb)	1	20363448	20366061	2614	1	AT1G54520	AT1G54520.1	0
4467	Chr1	20385257	20385423	167	*	Promoter (<=1kb)	1	20380478	20385125	4648	2	AT1G54570	AT1G54570.1	-132
4468	Chr1	20389355	20389428	74	*	Promoter (<=1kb)	1	20389347	20391015	1669	1	AT1G54580	AT1G54580.1	8
4469	Chr1	20397192	20397314	123	*	Promoter (<=1kb)	1	20393762	20397195	3434	2	AT1G54610	AT1G54610.1	0
4470	Chr1	20402996	20403133	138	*	Promoter (<=1kb)	1	20401377	20403004	1628	2	AT1G54630	AT1G54630.2	0
4471	Chr1	20407680	20407899	220	*	Promoter (<=1kb)	1	20405598	20407686	2089	2	AT1G54650	AT1G54650.1	0
4472	Chr1	20408362	20408463	102	*	Promoter (<=1kb)	1	20405598	20407753	2156	2	AT1G54650	AT1G54650.2	-609
4473	Chr1	20408875	20408964	90	*	Promoter (1-2kb)	1	20405598	20407753	2156	2	AT1G54650	AT1G54650.2	-1122
4474	Chr1	20411594	20411802	209	*	Promoter (<=1kb)	1	20408413	20411449	3037	2	AT1G54660	AT1G54660.1	-145
4475	Chr1	20412927	20413088	162	*	Promoter (<=1kb)	1	20412928	20413000	73	2	AT1G54670	AT1G54670.1	0
4476	Chr1	20415181	20415749	569	*	Promoter (<=1kb)	1	20414316	20415287	972	2	AT1G54690	AT1G54690.1	0
4477	Chr1	20415792	20415903	112	*	Promoter (<=1kb)	1	20415898	20417506	1609	1	AT1G54700	AT1G54700.1	0
4478	Chr1	20421085	20421158	74	*	Promoter (<=1kb)	1	20416770	20421035	4266	2	AT1G54710	AT1G54710.1	-50
4479	Chr1	20424231	20424493	263	*	Promoter (<=1kb)	1	20424410	20430123	5714	1	AT1G54730	AT1G54730.3	0
4480	Chr1	20424765	20425110	346	*	Promoter (<=1kb)	1	20424471	20430051	5581	1	AT1G54730	AT1G54730.2	294
4481	Chr1	20429203	20429345	143	*	Promoter (1-2kb)	1	20430769	20431986	1218	1	AT1G54740	AT1G54740.1	-1424
4482	Chr1	20429872	20429986	115	*	Promoter (<=1kb)	1	20430769	20431986	1218	1	AT1G54740	AT1G54740.1	-783
4483	Chr1	20430062	20430943	882	*	Promoter (<=1kb)	1	20430769	20431986	1218	1	AT1G54740	AT1G54740.1	0
4484	Chr1	20431296	20431955	660	*	Promoter (<=1kb)	1	20430769	20431986	1218	1	AT1G54740	AT1G54740.1	527
4485	Chr1	20434530	20434673	144	*	Promoter (<=1kb)	1	20434639	20436008	1370	1	AT1G54770	AT1G54770.1	0
4486	Chr1	20436787	20436915	129	*	Downstream (<1kb)	1	20437784	20438014	231	2	AT1G54775	AT1G54775.1	1099
4487	Chr1	20439275	20439440	166	*	Promoter (<=1kb)	1	20439434	20441159	1726	1	AT1G54780	AT1G54780.1	0
4488	Chr1	20439606	20439692	87	*	Promoter (<=1kb)	1	20439434	20441159	1726	1	AT1G54780	AT1G54780.1	172
4489	Chr1	20445644	20446193	550	*	Promoter (1-2kb)	1	20447316	20450861	3546	1	AT1G54820	AT1G54820.1	-1123
4490	Chr1	20446364	20446446	83	*	Promoter (<=1kb)	1	20447316	20450861	3546	1	AT1G54820	AT1G54820.1	-870
4491	Chr1	20446573	20446925	353	*	Promoter (<=1kb)	1	20447316	20450861	3546	1	AT1G54820	AT1G54820.1	-391
4492	Chr1	20447202	20447380	179	*	Promoter (<=1kb)	1	20447316	20450861	3546	1	AT1G54820	AT1G54820.1	0
4493	Chr1	20448005	20448412	408	*	Promoter (<=1kb)	1	20447316	20450861	3546	1	AT1G54820	AT1G54820.1	689
4494	Chr1	20448487	20449157	671	*	Intron (AT1G54820.1/AT1G54820, intron 2 of 5)	1	20447316	20450861	3546	1	AT1G54820	AT1G54820.1	1171
4495	Chr1	20449195	20449290	96	*	Promoter (1-2kb)	1	20451083	20452671	1589	1	AT1G54830	AT1G54830.1	-1793
4496	Chr1	20450649	20451245	597	*	Promoter (<=1kb)	1	20451083	20452671	1589	1	AT1G54830	AT1G54830.1	0
4497	Chr1	20470635	20470869	235	*	Promoter (<=1kb)	1	20470678	20475180	4503	1	AT1G54920	AT1G54920.3	0
4498	Chr1	20510700	20511589	890	*	Promoter (<=1kb)	1	20511519	20513681	2163	1	AT1G54990	AT1G54990.1	0
4499	Chr1	20521835	20521923	89	*	Distal Intergenic	1	20525708	20530273	4566	1	AT1G55020	AT1G55020.1	-3785
4500	Chr1	20522313	20522724	412	*	Distal Intergenic	1	20525708	20530273	4566	1	AT1G55020	AT1G55020.1	-2984
4501	Chr1	20522789	20523114	326	*	Distal Intergenic	1	20525708	20530273	4566	1	AT1G55020	AT1G55020.1	-2594
4502	Chr1	20523273	20523401	129	*	Distal Intergenic	1	20525708	20530273	4566	1	AT1G55020	AT1G55020.1	-2307
4503	Chr1	20534682	20534833	152	*	Promoter (<=1kb)	1	20534874	20539113	4240	1	AT1G55040	AT1G55040.1	-41
4504	Chr1	20554222	20554458	237	*	Promoter (<=1kb)	1	20553011	20554254	1244	2	AT1G55080	AT1G55080.1	0
4505	Chr1	20559394	20559474	81	*	Promoter (<=1kb)	1	20558235	20559103	869	2	AT1G55100	AT1G55100.1	-291
4506	Chr1	20561208	20561332	125	*	Intron (AT1G55110.1/AT1G55110, intron 3 of 3)	1	20560284	20563171	2888	2	AT1G55110	AT1G55110.1	1839
4507	Chr1	20562162	20562300	139	*	Promoter (<=1kb)	1	20560284	20563171	2888	2	AT1G55110	AT1G55110.1	871
4508	Chr1	20562692	20562806	115	*	Promoter (<=1kb)	1	20560284	20563171	2888	2	AT1G55110	AT1G55110.1	365
4509	Chr1	20563078	20563676	599	*	Promoter (<=1kb)	1	20560284	20563171	2888	2	AT1G55110	AT1G55110.1	0
4510	Chr1	20564118	20564281	164	*	Promoter (<=1kb)	1	20560284	20563171	2888	2	AT1G55110	AT1G55110.1	-947
4511	Chr1	20565366	20565635	270	*	Promoter (<=1kb)	1	20566030	20569286	3257	1	AT1G55120	AT1G55120.3	-395
4512	Chr1	20565826	20567343	1518	*	Promoter (<=1kb)	1	20566030	20569286	3257	1	AT1G55120	AT1G55120.3	0
4513	Chr1	20567536	20567635	100	*	Promoter (<=1kb)	1	20566598	20569286	2689	1	AT1G55120	AT1G55120.2	938
4514	Chr1	20568408	20568571	164	*	Promoter (1-2kb)	1	20569654	20572393	2740	1	AT1G55130	AT1G55130.1	-1083
4515	Chr1	20574322	20574529	208	*	Promoter (<=1kb)	1	20572405	20574348	1944	2	AT1G55140	AT1G55140.1	0
4516	Chr1	20577449	20577691	243	*	Promoter (<=1kb)	1	20577424	20578292	869	2	AT1G55152	AT1G55152.1	601
4517	Chr1	20577775	20577891	117	*	Promoter (<=1kb)	1	20577424	20578292	869	2	AT1G55152	AT1G55152.1	401
4518	Chr1	20578205	20578290	86	*	Promoter (<=1kb)	1	20577424	20578292	869	2	AT1G55152	AT1G55152.1	2
4519	Chr1	20580061	20580295	235	*	Promoter (<=1kb)	1	20580274	20581975	1702	1	AT1G55170	AT1G55170.1	0
4520	Chr1	20587921	20588466	546	*	Promoter (<=1kb)	1	20588397	20589199	803	1	AT1G55190	AT1G55190.1	0
4521	Chr1	20594345	20594558	214	*	Promoter (<=1kb)	1	20594559	20595268	710	1	AT1G55205	AT1G55205.2	-1
4522	Chr1	20597453	20598097	645	*	Promoter (<=1kb)	1	20597790	20598675	886	2	AT1G55210	AT1G55210.2	578
4523	Chr1	20598647	20598768	122	*	Promoter (<=1kb)	1	20597790	20598675	886	2	AT1G55210	AT1G55210.2	0
4524	Chr1	20598806	20599938	1133	*	Promoter (<=1kb)	1	20597869	20598708	840	2	AT1G55210	AT1G55210.1	-98
4525	Chr1	20606884	20607034	151	*	Promoter (<=1kb)	1	20607030	20612410	5381	1	AT1G55250	AT1G55250.3	0
4526	Chr1	20612405	20613017	613	*	Promoter (1-2kb)	1	20614610	20616436	1827	1	AT1G55260	AT1G55260.2	-1593
4527	Chr1	20613876	20614171	296	*	Promoter (<=1kb)	1	20614610	20616436	1827	1	AT1G55260	AT1G55260.2	-439
4528	Chr1	20614227	20614302	76	*	Promoter (<=1kb)	1	20614610	20616436	1827	1	AT1G55260	AT1G55260.2	-308
4529	Chr1	20614536	20614727	192	*	Promoter (<=1kb)	1	20614610	20616436	1827	1	AT1G55260	AT1G55260.2	0
4530	Chr1	20616037	20616125	89	*	Promoter (1-2kb)	1	20617313	20618005	693	1	AT1G55265	AT1G55265.1	-1188
4531	Chr1	20616994	20617369	376	*	Promoter (<=1kb)	1	20617313	20618005	693	1	AT1G55265	AT1G55265.1	0
4532	Chr1	20620075	20620290	216	*	Promoter (<=1kb)	1	20617954	20620136	2183	2	AT1G55270	AT1G55270.1	0
4533	Chr1	20620452	20620534	83	*	Promoter (<=1kb)	1	20617954	20620136	2183	2	AT1G55270	AT1G55270.1	-316
4534	Chr1	20620747	20621096	350	*	Promoter (<=1kb)	1	20617954	20620136	2183	2	AT1G55270	AT1G55270.1	-611
4535	Chr1	20621198	20621330	133	*	Promoter (1-2kb)	1	20617954	20620136	2183	2	AT1G55270	AT1G55270.1	-1062
4536	Chr1	20621721	20622204	484	*	Promoter (1-2kb)	1	20617954	20620136	2183	2	AT1G55270	AT1G55270.1	-1585
4537	Chr1	20629593	20629763	171	*	Promoter (<=1kb)	1	20628023	20629692	1670	2	AT1G55300	AT1G55300.2	0
4538	Chr1	20629890	20630091	202	*	Promoter (<=1kb)	1	20630065	20632885	2821	1	AT1G55310	AT1G55310.2	0
4539	Chr1	20647368	20648575	1208	*	Promoter (<=1kb)	1	20648465	20648891	427	2	AT1G55330	AT1G55330.1	316
4540	Chr1	20648824	20649088	265	*	Promoter (<=1kb)	1	20648465	20648891	427	2	AT1G55330	AT1G55330.1	0
4541	Chr1	20649801	20649994	194	*	Promoter (<=1kb)	1	20648465	20648891	427	2	AT1G55330	AT1G55330.1	-910
4542	Chr1	20651010	20651083	74	*	Promoter (<=1kb)	1	20651831	20653648	1818	1	AT1G55340	AT1G55340.1	-748
4543	Chr1	20651209	20651936	728	*	Promoter (<=1kb)	1	20651831	20653648	1818	1	AT1G55340	AT1G55340.1	0
4544	Chr1	20665006	20665305	300	*	Promoter (<=1kb)	1	20654061	20665095	11035	2	AT1G55350	AT1G55350.5	0
4545	Chr1	20668636	20668980	345	*	Promoter (<=1kb)	1	20666222	20668726	2505	2	AT1G55360	AT1G55360.1	0
4546	Chr1	20669053	20669234	182	*	Promoter (<=1kb)	1	20666222	20668726	2505	2	AT1G55360	AT1G55360.1	-327
4547	Chr1	20669843	20670268	426	*	Promoter (1-2kb)	1	20666222	20668726	2505	2	AT1G55360	AT1G55360.1	-1117
4548	Chr1	20670309	20670795	487	*	Promoter (1-2kb)	1	20666222	20668726	2505	2	AT1G55360	AT1G55360.1	-1583
4549	Chr1	20670980	20671125	146	*	Downstream (2-3kb)	1	20666222	20668726	2505	2	AT1G55360	AT1G55360.1	-2254
4550	Chr1	20671174	20671552	379	*	Downstream (2-3kb)	1	20666222	20668726	2505	2	AT1G55360	AT1G55360.1	-2448
4551	Chr1	20671604	20671677	74	*	Downstream (2-3kb)	1	20673983	20674363	381	2	AT1G55365	AT1G55365.1	2686
4552	Chr1	20671769	20671880	112	*	Downstream (2-3kb)	1	20673983	20674363	381	2	AT1G55365	AT1G55365.1	2483
4553	Chr1	20674467	20674819	353	*	Promoter (<=1kb)	1	20674783	20676351	1569	1	AT1G55370	AT1G55370.2	0
4554	Chr1	20676148	20676235	88	*	3' UTR	1	20674783	20676449	1667	1	AT1G55370	AT1G55370.1	1365
4555	Chr1	20694052	20694176	125	*	Promoter (<=1kb)	1	20691775	20693952	2178	2	AT1G55420	AT1G55420.1	-100
4556	Chr1	20694352	20694425	74	*	Promoter (<=1kb)	1	20691775	20693952	2178	2	AT1G55420	AT1G55420.1	-400
4557	Chr1	20704568	20704789	222	*	Promoter (1-2kb)	1	20701499	20703460	1962	2	AT1G55440	AT1G55440.1	-1108
4558	Chr1	20704842	20705137	296	*	Promoter (1-2kb)	1	20701499	20703460	1962	2	AT1G55440	AT1G55440.1	-1382
4559	Chr1	20705223	20705355	133	*	3' UTR	1	20704918	20706890	1973	2	AT1G55450	AT1G55450.1	1535
4560	Chr1	20706810	20707513	704	*	Promoter (<=1kb)	1	20704918	20706890	1973	2	AT1G55450	AT1G55450.1	0
4561	Chr1	20711312	20711488	177	*	Promoter (<=1kb)	1	20709477	20711311	1835	2	AT1G55470	AT1G55470.1	-1
4562	Chr1	20719144	20719599	456	*	Promoter (<=1kb)	1	20715563	20719165	3603	2	AT1G55490	AT1G55490.1	0
4563	Chr1	20723076	20723381	306	*	Promoter (<=1kb)	1	20723302	20725668	2367	1	AT1G55510	AT1G55510.1	0
4564	Chr1	20727994	20728317	324	*	Promoter (<=1kb)	1	20725726	20728091	2366	2	AT1G55520	AT1G55520.1	0
4565	Chr1	20731194	20731491	298	*	Promoter (<=1kb)	1	20729182	20731283	2102	2	AT1G55530	AT1G55530.1	0
4566	Chr1	20743157	20743377	221	*	Promoter (<=1kb)	1	20734608	20743174	8567	2	AT1G55540	AT1G55540.1	0
4567	Chr1	20745267	20745453	187	*	Distal Intergenic	1	20743828	20745109	1282	1	AT1G55546	AT1G55546.1	1439
4568	Chr1	20749202	20749363	162	*	Promoter (<=1kb)	1	20748915	20753079	4165	1	AT1G55550	AT1G55550.1	287
4569	Chr1	20749484	20749589	106	*	Promoter (<=1kb)	1	20748915	20753079	4165	1	AT1G55550	AT1G55550.1	569
4570	Chr1	20761530	20761615	86	*	Distal Intergenic	1	20764011	20765752	1742	1	AT1G55580	AT1G55580.1	-2396
4571	Chr1	20762247	20762349	103	*	Promoter (1-2kb)	1	20764011	20765752	1742	1	AT1G55580	AT1G55580.1	-1662
4572	Chr1	20762913	20763071	159	*	Promoter (<=1kb)	1	20764011	20765752	1742	1	AT1G55580	AT1G55580.1	-940
4573	Chr1	20763328	20763532	205	*	Promoter (<=1kb)	1	20764011	20765752	1742	1	AT1G55580	AT1G55580.1	-479
4574	Chr1	20763830	20764008	179	*	Promoter (<=1kb)	1	20764011	20765752	1742	1	AT1G55580	AT1G55580.1	-3
4575	Chr1	20771897	20771977	81	*	Promoter (<=1kb)	1	20769320	20771871	2552	2	AT1G55590	AT1G55590.1	-26
4576	Chr1	20784089	20784162	74	*	Promoter (<=1kb)	1	20779874	20784017	4144	2	AT1G55610	AT1G55610.2	-72
4577	Chr1	20784637	20785039	403	*	Promoter (<=1kb)	1	20779874	20784017	4144	2	AT1G55610	AT1G55610.2	-620
4578	Chr1	20785171	20785300	130	*	Promoter (<=1kb)	1	20785574	20785771	198	2	AT1G55615	AT1G55615.1	471
4579	Chr1	20785375	20785795	421	*	Promoter (<=1kb)	1	20785574	20785771	198	2	AT1G55615	AT1G55615.1	0
4580	Chr1	20786231	20786571	341	*	Promoter (<=1kb)	1	20785574	20785771	198	2	AT1G55615	AT1G55615.1	-460
4581	Chr1	20786780	20786900	121	*	Promoter (1-2kb)	1	20785574	20785771	198	2	AT1G55615	AT1G55615.1	-1009
4582	Chr1	20791185	20791403	219	*	Promoter (<=1kb)	1	20787134	20791189	4056	2	AT1G55620	AT1G55620.1	0
4583	Chr1	20798844	20798917	74	*	Promoter (1-2kb)	1	20800694	20802340	1647	1	AT1G55660	AT1G55660.1	-1777
4584	Chr1	20803382	20803950	569	*	Promoter (<=1kb)	1	20802670	20803449	780	2	AT1G55670	AT1G55670.1	0
4585	Chr1	20804373	20804446	74	*	Promoter (<=1kb)	1	20803704	20804573	870	2	AT1G55675	AT1G55675.1	127
4586	Chr1	20807890	20808127	238	*	Promoter (<=1kb)	1	20804592	20807940	3349	2	AT1G55680	AT1G55680.1	0
4587	Chr1	20812872	20813155	284	*	Promoter (<=1kb)	1	20808294	20812840	4547	2	AT1G55690	AT1G55690.2	-32
4588	Chr1	20813786	20814152	367	*	Promoter (<=1kb)	1	20808294	20812840	4547	2	AT1G55690	AT1G55690.2	-946
4589	Chr1	20814202	20814517	316	*	Promoter (1-2kb)	1	20808294	20812840	4547	2	AT1G55690	AT1G55690.2	-1362
4590	Chr1	20814557	20814670	114	*	Promoter (1-2kb)	1	20808294	20812840	4547	2	AT1G55690	AT1G55690.2	-1717
4591	Chr1	20814928	20815416	489	*	Distal Intergenic	1	20808294	20812840	4547	2	AT1G55690	AT1G55690.2	-2088
4592	Chr1	20816195	20816283	89	*	Distal Intergenic	1	20808294	20812840	4547	2	AT1G55690	AT1G55690.2	-3355
4593	Chr1	20816557	20816793	237	*	Distal Intergenic	1	20808294	20812840	4547	2	AT1G55690	AT1G55690.2	-3717
4594	Chr1	20817944	20818356	413	*	Distal Intergenic	1	20821601	20823640	2040	1	AT1G55700	AT1G55700.1	-3245
4595	Chr1	20819014	20819207	194	*	Distal Intergenic	1	20821601	20823640	2040	1	AT1G55700	AT1G55700.1	-2394
4596	Chr1	20834781	20834866	86	*	Promoter (<=1kb)	1	20831052	20834519	3468	2	AT1G55730	AT1G55730.1	-262
4597	Chr1	20848936	20849150	215	*	Promoter (<=1kb)	1	20846908	20849054	2147	2	AT1G55760	AT1G55760.1	0
4598	Chr1	20849593	20849715	123	*	Promoter (<=1kb)	1	20846908	20849054	2147	2	AT1G55760	AT1G55760.1	-539
4599	Chr1	20849876	20850118	243	*	Promoter (<=1kb)	1	20846908	20849054	2147	2	AT1G55760	AT1G55760.1	-822
4600	Chr1	20850162	20850476	315	*	Downstream (<1kb)	1	20851039	20851566	528	2	AT1G55770	AT1G55770.1	1090
4601	Chr1	20850724	20850878	155	*	Promoter (<=1kb)	1	20851039	20851566	528	2	AT1G55770	AT1G55770.1	688
4602	Chr1	20851779	20852013	235	*	Promoter (<=1kb)	1	20851039	20851566	528	2	AT1G55770	AT1G55770.1	-213
4603	Chr1	20852051	20852317	267	*	Promoter (<=1kb)	1	20851039	20851566	528	2	AT1G55770	AT1G55770.1	-485
4604	Chr1	20859416	20859632	217	*	Promoter (<=1kb)	1	20858723	20859439	717	2	AT1G55805	AT1G55805.1	0
4605	Chr1	20860303	20860640	338	*	Promoter (<=1kb)	1	20860609	20864266	3658	1	AT1G55810	AT1G55810.1	0
4606	Chr1	20864104	20864257	154	*	Promoter (<=1kb)	1	20864339	20867611	3273	1	AT1G55820	AT1G55820.1	-82
4607	Chr1	20870230	20870846	617	*	Promoter (<=1kb)	1	20867872	20870338	2467	2	AT1G55830	AT1G55830.2	0
4608	Chr1	20876431	20876959	529	*	Promoter (<=1kb)	1	20876699	20879482	2784	1	AT1G55850	AT1G55850.1	0
4609	Chr1	20895431	20895625	195	*	Promoter (<=1kb)	1	20895585	20898422	2838	1	AT1G55870	AT1G55870.2	0
4610	Chr1	20901259	20901378	120	*	Promoter (<=1kb)	1	20901346	20902800	1455	1	AT1G55890	AT1G55890.1	0
4611	Chr1	20905943	20906214	272	*	Promoter (<=1kb)	1	20906134	20907413	1280	1	AT1G55910	AT1G55910.1	0
4612	Chr1	20907210	20907536	327	*	Promoter (<=1kb)	1	20907547	20909638	2092	1	AT1G55915	AT1G55915.1	-11
4613	Chr1	20910752	20910868	117	*	Promoter (1-2kb)	1	20912116	20913447	1332	1	AT1G55920	AT1G55920.1	-1248
4614	Chr1	20910911	20911420	510	*	Promoter (<=1kb)	1	20912116	20913447	1332	1	AT1G55920	AT1G55920.1	-696
4615	Chr1	20911467	20911540	74	*	Promoter (<=1kb)	1	20912116	20913447	1332	1	AT1G55920	AT1G55920.1	-576
4616	Chr1	20911588	20912112	525	*	Promoter (<=1kb)	1	20912116	20913447	1332	1	AT1G55920	AT1G55920.1	-4
4617	Chr1	20912206	20912332	127	*	Promoter (<=1kb)	1	20912116	20913447	1332	1	AT1G55920	AT1G55920.1	90
4618	Chr1	20913268	20913341	74	*	3' UTR	1	20912116	20913447	1332	1	AT1G55920	AT1G55920.1	1152
4619	Chr1	20913416	20913639	224	*	3' UTR	1	20912116	20913447	1332	1	AT1G55920	AT1G55920.1	1300
4620	Chr1	20916978	20917167	190	*	Promoter (<=1kb)	1	20917190	20918462	1273	1	AT1G55928	AT1G55928.1	-23
4621	Chr1	20918549	20918624	76	*	Promoter (<=1kb)	1	20918717	20922232	3516	1	AT1G55930	AT1G55930.1	-93
4622	Chr1	20929904	20930463	560	*	Promoter (<=1kb)	1	20927643	20930017	2375	2	AT1G55960	AT1G55960.1	0
4623	Chr1	20930537	20930797	261	*	Promoter (<=1kb)	1	20931032	20931975	944	1	AT1G55964	AT1G55964.1	-235
4624	Chr1	20943934	20944119	186	*	Promoter (<=1kb)	1	20944141	20946718	2578	1	AT1G56000	AT1G56000.1	-22
4625	Chr1	20947768	20947846	79	*	Promoter (<=1kb)	1	20946571	20948040	1470	2	AT1G56010	AT1G56010.1	194
4626	Chr1	20947983	20948711	729	*	Promoter (<=1kb)	1	20946571	20948040	1470	2	AT1G56010	AT1G56010.1	0
4627	Chr1	20949185	20949348	164	*	Promoter (<=1kb)	1	20946571	20949281	2711	2	AT1G56010	AT1G56010.2	0
4628	Chr1	20949436	20949509	74	*	Promoter (<=1kb)	1	20946571	20949281	2711	2	AT1G56010	AT1G56010.2	-155
4629	Chr1	20949773	20950814	1042	*	Promoter (<=1kb)	1	20946571	20949281	2711	2	AT1G56010	AT1G56010.2	-492
4630	Chr1	20950860	20951262	403	*	Promoter (<=1kb)	1	20952144	20953547	1404	1	AT1G56020	AT1G56020.1	-882
4631	Chr1	20951889	20952152	264	*	Promoter (<=1kb)	1	20952144	20953547	1404	1	AT1G56020	AT1G56020.1	0
4632	Chr1	20953338	20953477	140	*	3' UTR	1	20952144	20953547	1404	1	AT1G56020	AT1G56020.1	1194
4633	Chr1	20956100	20957118	1019	*	Exon (AT1G56030.1/AT1G56030, exon 4 of 4)	1	20957098	20958550	1453	2	AT1G56030	AT1G56030.1	1432
4634	Chr1	20962439	20962647	209	*	Promoter (<=1kb)	1	20962624	20963464	841	1	AT1G56045	AT1G56045.1	0
4635	Chr1	20967673	20967903	231	*	Promoter (<=1kb)	1	20966528	20967144	617	2	AT1G56060	AT1G56060.1	-529
4636	Chr1	20971673	20971902	230	*	Promoter (<=1kb)	1	20967930	20971742	3813	2	AT1G56070	AT1G56070.1	0
4637	Chr1	20976247	20976326	80	*	Promoter (<=1kb)	1	20974161	20976291	2131	2	AT1G56080	AT1G56080.1	0
4638	Chr1	20986964	20987103	140	*	Promoter (<=1kb)	1	20984389	20986951	2563	2	AT1G56110	AT1G56110.1	-13
4639	Chr1	20993378	20993758	381	*	Promoter (<=1kb)	1	20987288	20993072	5785	2	AT1G56120	AT1G56120.1	-306
4640	Chr1	21007814	21008138	325	*	Promoter (<=1kb)	1	21001574	21007809	6236	2	AT1G56140	AT1G56140.1	-5
4641	Chr1	21014343	21014468	126	*	Promoter (<=1kb)	1	21008149	21014018	5870	2	AT1G56145	AT1G56145.2	-325
4642	Chr1	21016260	21016445	186	*	Promoter (<=1kb)	1	21017385	21017939	555	1	AT1G56150	AT1G56150.1	-940
4643	Chr1	21016527	21016831	305	*	Promoter (<=1kb)	1	21017385	21017939	555	1	AT1G56150	AT1G56150.1	-554
4644	Chr1	21016948	21017383	436	*	Promoter (<=1kb)	1	21017385	21017939	555	1	AT1G56150	AT1G56150.1	-2
4645	Chr1	21018101	21018216	116	*	Promoter (<=1kb)	1	21017385	21017939	555	1	AT1G56150	AT1G56150.1	716
4646	Chr1	21018554	21018637	84	*	Distal Intergenic	1	21017385	21017939	555	1	AT1G56150	AT1G56150.1	1169
4647	Chr1	21024399	21024779	381	*	Promoter (<=1kb)	1	21022759	21024402	1644	2	AT1G56165	AT1G56165.1	0
4648	Chr1	21028203	21028276	74	*	Promoter (<=1kb)	1	21028216	21030614	2399	1	AT1G56190	AT1G56190.2	0
4649	Chr1	21030659	21030842	184	*	Promoter (<=1kb)	1	21030794	21032078	1285	1	AT1G56200	AT1G56200.1	0
4650	Chr1	21036567	21037261	695	*	Promoter (<=1kb)	1	21035618	21037211	1594	1	AT1G56210	AT1G56210.1	949
4651	Chr1	21037345	21037731	387	*	Distal Intergenic	1	21035618	21037211	1594	1	AT1G56210	AT1G56210.1	1727
4652	Chr1	21038791	21039330	540	*	Distal Intergenic	1	21035618	21037211	1594	1	AT1G56210	AT1G56210.1	3173
4653	Chr1	21042966	21043479	514	*	Promoter (<=1kb)	1	21043348	21044738	1391	1	AT1G56220	AT1G56220.1	0
4654	Chr1	21044158	21044231	74	*	Promoter (<=1kb)	1	21043349	21044738	1390	1	AT1G56220	AT1G56220.4	809
4655	Chr1	21044424	21044975	552	*	3' UTR	1	21043349	21044738	1390	1	AT1G56220	AT1G56220.4	1075
4656	Chr1	21048472	21048792	321	*	Promoter (<=1kb)	1	21046009	21049045	3037	2	AT1G56230	AT1G56230.1	253
4657	Chr1	21048991	21049117	127	*	Promoter (<=1kb)	1	21046009	21049045	3037	2	AT1G56230	AT1G56230.1	0
4658	Chr1	21049159	21049341	183	*	Promoter (<=1kb)	1	21046010	21049194	3185	2	AT1G56230	AT1G56230.2	0
4659	Chr1	21049586	21049686	101	*	Promoter (<=1kb)	1	21046010	21049194	3185	2	AT1G56230	AT1G56230.2	-392
4660	Chr1	21051554	21052493	940	*	Promoter (<=1kb)	1	21050540	21051017	478	2	AT1G56233	AT1G56233.1	-537
4661	Chr1	21053162	21053300	139	*	Downstream (2-3kb)	1	21050540	21051017	478	2	AT1G56233	AT1G56233.1	-2145
4662	Chr1	21057603	21057764	162	*	Promoter (<=1kb)	1	21056232	21057577	1346	2	AT1G56240	AT1G56240.1	-26
4663	Chr1	21058937	21059112	176	*	Promoter (1-2kb)	1	21056232	21057577	1346	2	AT1G56240	AT1G56240.1	-1360
4664	Chr1	21059454	21060766	1313	*	Promoter (1-2kb)	1	21056232	21057577	1346	2	AT1G56240	AT1G56240.1	-1877
4665	Chr1	21063487	21063732	246	*	Promoter (<=1kb)	1	21061600	21062995	1396	2	AT1G56250	AT1G56250.1	-492
4666	Chr1	21064004	21064220	217	*	Promoter (1-2kb)	1	21061600	21062995	1396	2	AT1G56250	AT1G56250.1	-1009
4667	Chr1	21074839	21075254	416	*	Promoter (<=1kb)	1	21072855	21074877	2023	2	AT1G56280	AT1G56280.1	0
4668	Chr1	21078644	21079276	633	*	3' UTR	1	21078820	21080423	1604	2	AT1G56300	AT1G56300.1	1147
4669	Chr1	21079323	21079409	87	*	Intron (AT1G56300.1/AT1G56300, intron 4 of 4)	1	21078820	21080423	1604	2	AT1G56300	AT1G56300.1	1014
4670	Chr1	21080245	21080560	316	*	Promoter (<=1kb)	1	21078820	21080423	1604	2	AT1G56300	AT1G56300.1	0
4671	Chr1	21082254	21082507	254	*	Promoter (<=1kb)	1	21082863	21085651	2789	1	AT1G56310	AT1G56310.1	-356
4672	Chr1	21088540	21088858	319	*	Promoter (<=1kb)	1	21086555	21088549	1995	2	AT1G56330	AT1G56330.1	0
4673	Chr1	21089650	21089735	86	*	Promoter (1-2kb)	1	21086555	21088549	1995	2	AT1G56330	AT1G56330.1	-1101
4674	Chr1	21092630	21093034	405	*	Promoter (<=1kb)	1	21089844	21092660	2817	2	AT1G56340	AT1G56340.1	0
4675	Chr1	21093118	21093191	74	*	Promoter (<=1kb)	1	21089844	21092660	2817	2	AT1G56340	AT1G56340.1	-458
4676	Chr1	21094407	21094822	416	*	Promoter (<=1kb)	1	21092993	21094461	1469	2	AT1G56345	AT1G56345.1	0
4677	Chr1	21126399	21126475	77	*	Distal Intergenic	1	21122551	21124234	1684	2	AT1G56420	AT1G56420.1	-2165
4678	Chr1	21133257	21133881	625	*	Distal Intergenic	1	21136944	21138087	1144	1	AT1G56430	AT1G56430.1	-3063
4679	Chr1	21134080	21134337	258	*	Distal Intergenic	1	21136944	21138087	1144	1	AT1G56430	AT1G56430.1	-2607
4680	Chr1	21134644	21134735	92	*	Distal Intergenic	1	21136944	21138087	1144	1	AT1G56430	AT1G56430.1	-2209
4681	Chr1	21138077	21138352	276	*	3' UTR	1	21136944	21138087	1144	1	AT1G56430	AT1G56430.1	1133
4682	Chr1	21141539	21141906	368	*	Promoter (<=1kb)	1	21138530	21141571	3042	2	AT1G56440	AT1G56440.1	0
4683	Chr1	21146092	21146321	230	*	Promoter (<=1kb)	1	21146239	21149805	3567	1	AT1G56460	AT1G56460.2	0
4684	Chr1	21149735	21149845	111	*	Promoter (<=1kb)	1	21149706	21150153	448	1	AT1G56470	AT1G56470.1	29
4685	Chr1	21159058	21159461	404	*	Promoter (<=1kb)	1	21159744	21167321	7578	1	AT1G56500	AT1G56500.1	-283
4686	Chr1	21159531	21159719	189	*	Promoter (<=1kb)	1	21159744	21167321	7578	1	AT1G56500	AT1G56500.1	-25
4687	Chr1	21167273	21167792	520	*	Promoter (<=1kb)	1	21167589	21173632	6044	1	AT1G56510	AT1G56510.1	0
4688	Chr1	21171966	21172045	80	*	Exon (AT1G56510.1/AT1G56510, exon 4 of 5)	1	21167589	21173632	6044	1	AT1G56510	AT1G56510.1	4377
4689	Chr1	21172130	21172203	74	*	Exon (AT1G56510.1/AT1G56510, exon 4 of 5)	1	21167589	21173632	6044	1	AT1G56510	AT1G56510.1	4541
4690	Chr1	21172277	21172384	108	*	3' UTR	1	21167589	21173632	6044	1	AT1G56510	AT1G56510.1	4688
4691	Chr1	21178962	21179207	246	*	Promoter (<=1kb)	1	21174664	21178974	4311	2	AT1G56520	AT1G56520.2	0
4692	Chr1	21181149	21181267	119	*	Promoter (<=1kb)	1	21181664	21185306	3643	1	AT1G56540	AT1G56540.1	-397
4693	Chr1	21181351	21181621	271	*	Promoter (<=1kb)	1	21181664	21185306	3643	1	AT1G56540	AT1G56540.1	-43
4694	Chr1	21186850	21186951	102	*	Exon (AT1G56550.1/AT1G56550, exon 2 of 5)	1	21185662	21188369	2708	2	AT1G56550	AT1G56550.1	1418
4695	Chr1	21186999	21187439	441	*	Promoter (<=1kb)	1	21185662	21188369	2708	2	AT1G56550	AT1G56550.1	930
4696	Chr1	21198937	21199166	230	*	Promoter (<=1kb)	1	21198259	21198956	698	2	AT1G56580	AT1G56580.1	0
4697	Chr1	21199443	21199810	368	*	Promoter (<=1kb)	1	21198259	21198956	698	2	AT1G56580	AT1G56580.1	-487
4698	Chr1	21204698	21205580	883	*	Promoter (<=1kb)	1	21202020	21204742	2723	2	AT1G56590	AT1G56590.1	0
4699	Chr1	21206187	21206571	385	*	Promoter (<=1kb)	1	21207537	21209596	2060	1	AT1G56600	AT1G56600.1	-966
4700	Chr1	21206885	21207592	708	*	Promoter (<=1kb)	1	21207537	21209596	2060	1	AT1G56600	AT1G56600.1	0
4701	Chr1	21227408	21227746	339	*	Promoter (<=1kb)	1	21223593	21226943	3351	2	AT1G56630	AT1G56630.1	-465
4702	Chr1	21227887	21228602	716	*	Promoter (<=1kb)	1	21223593	21226943	3351	2	AT1G56630	AT1G56630.1	-944
4703	Chr1	21229586	21229668	83	*	Promoter (<=1kb)	1	21229999	21230469	471	2	AT1G56640	AT1G56640.1	801
4704	Chr1	21231039	21231319	281	*	Promoter (<=1kb)	1	21229999	21230469	471	2	AT1G56640	AT1G56640.1	-570
4705	Chr1	21231414	21231608	195	*	Promoter (<=1kb)	1	21229999	21230469	471	2	AT1G56640	AT1G56640.1	-945
4706	Chr1	21231907	21232392	486	*	Promoter (1-2kb)	1	21229999	21230469	471	2	AT1G56640	AT1G56640.1	-1438
4707	Chr1	21233670	21234640	971	*	Promoter (<=1kb)	1	21233595	21235137	1543	2	AT1G56650	AT1G56650.1	497
4708	Chr1	21235096	21235336	241	*	Promoter (<=1kb)	1	21233595	21235137	1543	2	AT1G56650	AT1G56650.1	0
4709	Chr1	21236502	21236710	209	*	Promoter (1-2kb)	1	21237888	21240558	2671	1	AT1G56660	AT1G56660.1	-1178
4710	Chr1	21236774	21237006	233	*	Promoter (<=1kb)	1	21237888	21240558	2671	1	AT1G56660	AT1G56660.1	-882
4711	Chr1	21237551	21238168	618	*	Promoter (<=1kb)	1	21237888	21240558	2671	1	AT1G56660	AT1G56660.1	0
4712	Chr1	21238574	21238723	150	*	Promoter (<=1kb)	1	21237888	21240558	2671	1	AT1G56660	AT1G56660.1	686
4713	Chr1	21240657	21240962	306	*	Promoter (<=1kb)	1	21241673	21244047	2375	1	AT1G56670	AT1G56670.1	-711
4714	Chr1	21241532	21241762	231	*	Promoter (<=1kb)	1	21241673	21244047	2375	1	AT1G56670	AT1G56670.1	0
4715	Chr1	21241932	21242211	280	*	Promoter (<=1kb)	1	21241673	21244047	2375	1	AT1G56670	AT1G56670.1	259
4716	Chr1	21255798	21256296	499	*	Promoter (<=1kb)	1	21256176	21257973	1798	1	AT1G56700	AT1G56700.1	0
4717	Chr1	21265625	21265900	276	*	Promoter (<=1kb)	1	21263420	21265620	2201	2	AT1G56720	AT1G56720.1	-5
4718	Chr1	21265991	21266352	362	*	Promoter (<=1kb)	1	21263420	21266015	2596	2	AT1G56720	AT1G56720.3	0
4719	Chr1	21266428	21266575	148	*	Promoter (<=1kb)	1	21263420	21266368	2949	2	AT1G56720	AT1G56720.2	-60
4720	Chr1	21267261	21267648	388	*	Promoter (<=1kb)	1	21263420	21266368	2949	2	AT1G56720	AT1G56720.2	-893
4721	Chr1	21267704	21267836	133	*	Promoter (<=1kb)	1	21268787	21268868	82	1	AT1G56730	AT1G56730.1	-951
4722	Chr1	21311456	21311625	170	*	Promoter (<=1kb)	1	21310350	21311502	1153	2	AT1G57540	AT1G57540.3	0
4723	Chr1	21313762	21314170	409	*	Promoter (<=1kb)	1	21312541	21312809	269	2	AT1G57550	AT1G57550.1	-953
4724	Chr1	21316552	21316626	75	*	Promoter (<=1kb)	1	21316828	21318064	1237	1	AT1G57560	AT1G57560.1	-202
4725	Chr1	21329807	21330359	553	*	Promoter (<=1kb)	1	21327360	21329763	2404	2	AT1G57590	AT1G57590.1	-44
4726	Chr1	21334674	21334885	212	*	Promoter (<=1kb)	1	21330512	21334727	4216	2	AT1G57600	AT1G57600.1	0
4727	Chr1	21336874	21337309	436	*	3' UTR	1	21337235	21338656	1422	2	AT1G57610	AT1G57610.1	1347
4728	Chr1	21338666	21339149	484	*	Promoter (<=1kb)	1	21337209	21338756	1548	2	AT1G57610	AT1G57610.3	0
4729	Chr1	21339187	21339566	380	*	Promoter (<=1kb)	1	21337265	21338756	1492	2	AT1G57610	AT1G57610.2	-431
4730	Chr1	21342122	21342353	232	*	Promoter (<=1kb)	1	21342721	21344804	2084	1	AT1G57620	AT1G57620.1	-368
4731	Chr1	21355388	21355586	199	*	Promoter (<=1kb)	1	21355520	21356537	1018	1	AT1G57660	AT1G57660.1	0
4732	Chr1	21362088	21362168	81	*	Downstream (<1kb)	1	21357169	21359872	2704	2	AT1G57670	AT1G57670.1	-2216
4733	Chr1	21364541	21365169	629	*	Promoter (<=1kb)	1	21362488	21364686	2199	2	AT1G57680	AT1G57680.2	0
4734	Chr1	21376902	21377040	139	*	Promoter (<=1kb)	1	21377615	21380378	2764	1	AT1G57720	AT1G57720.1	-575
4735	Chr1	21377572	21377690	119	*	Promoter (<=1kb)	1	21377615	21380378	2764	1	AT1G57720	AT1G57720.1	0
4736	Chr1	21380460	21380594	135	*	Promoter (<=1kb)	1	21380858	21381382	525	2	AT1G57730	AT1G57730.1	788
4737	Chr1	21394974	21395292	319	*	Promoter (<=1kb)	1	21395196	21398280	3085	1	AT1G57770	AT1G57770.1	0
4738	Chr1	21404319	21404444	126	*	3' UTR	1	21403000	21404228	1229	1	AT1G57780	AT1G57780.1	1319
4739	Chr1	21405885	21406001	117	*	Promoter (<=1kb)	1	21404408	21405956	1549	2	AT1G57790	AT1G57790.1	0
4740	Chr1	21424610	21424775	166	*	Promoter (<=1kb)	1	21424799	21426173	1375	1	AT1G57840	AT1G57840.1	-24
4741	Chr1	21424817	21425279	463	*	Promoter (<=1kb)	1	21424799	21426173	1375	1	AT1G57840	AT1G57840.1	18
4742	Chr1	21425384	21425998	615	*	Promoter (<=1kb)	1	21425481	21427349	1869	1	AT1G57850	AT1G57850.2	0
4743	Chr1	21426450	21426544	95	*	Promoter (<=1kb)	1	21426690	21427349	660	1	AT1G57850	AT1G57850.1	-146
4744	Chr1	21427307	21427936	630	*	Promoter (<=1kb)	1	21426690	21427349	660	1	AT1G57850	AT1G57850.1	617
4745	Chr1	21428051	21428178	128	*	Downstream (1-2kb)	1	21426690	21427349	660	1	AT1G57850	AT1G57850.1	1361
4746	Chr1	21430815	21430996	182	*	Promoter (<=1kb)	1	21429898	21430865	968	2	AT1G57860	AT1G57860.1	0
4747	Chr1	21440647	21441486	840	*	Promoter (<=1kb)	1	21439232	21440805	1574	2	AT1G57980	AT1G57980.1	0
4748	Chr1	21442951	21443244	294	*	Promoter (<=1kb)	1	21441505	21442920	1416	2	AT1G57990	AT1G57990.1	-31
4749	Chr1	21443365	21443783	419	*	Promoter (<=1kb)	1	21441505	21442920	1416	2	AT1G57990	AT1G57990.1	-445
4750	Chr1	21444316	21444718	403	*	Promoter (1-2kb)	1	21441505	21442920	1416	2	AT1G57990	AT1G57990.1	-1396
4751	Chr1	21448149	21448241	93	*	Promoter (<=1kb)	1	21445903	21447341	1439	2	AT1G58007	AT1G58007.2	-808
4752	Chr1	21462129	21462355	227	*	Promoter (<=1kb)	1	21457667	21462243	4577	2	AT1G58025	AT1G58025.2	0
4753	Chr1	21468360	21468602	243	*	Promoter (<=1kb)	1	21464001	21468420	4420	2	AT1G58030	AT1G58030.1	0
4754	Chr1	21501801	21501933	133	*	Promoter (<=1kb)	1	21489285	21501811	12527	2	AT1G58060	AT1G58060.1	0
4755	Chr1	21507353	21507857	505	*	Promoter (<=1kb)	1	21504314	21507540	3227	2	AT1G58080	AT1G58080.1	0
4756	Chr1	21513944	21514168	225	*	Promoter (<=1kb)	1	21512384	21514013	1630	2	AT1G58100	AT1G58100.1	0
4757	Chr1	21514288	21514578	291	*	Promoter (<=1kb)	1	21512459	21514022	1564	2	AT1G58100	AT1G58100.2	-266
4758	Chr1	21514637	21514939	303	*	Promoter (<=1kb)	1	21512459	21514022	1564	2	AT1G58100	AT1G58100.2	-615
4759	Chr1	21518123	21518371	249	*	Promoter (<=1kb)	1	21515474	21518159	2686	2	AT1G58110	AT1G58110.2	0
4760	Chr1	21518706	21519547	842	*	Promoter (<=1kb)	1	21515474	21518159	2686	2	AT1G58110	AT1G58110.2	-547
4761	Chr1	21531520	21532202	683	*	Distal Intergenic	1	21530103	21530458	356	1	AT1G58150	AT1G58150.1	1417
4762	Chr1	21532524	21532768	245	*	Promoter (<=1kb)	1	21533757	21534598	842	1	AT1G58160	AT1G58160.1	-989
4763	Chr1	21532931	21533011	81	*	Promoter (<=1kb)	1	21533757	21534598	842	1	AT1G58160	AT1G58160.1	-746
4764	Chr1	21533110	21533308	199	*	Promoter (<=1kb)	1	21533757	21534598	842	1	AT1G58160	AT1G58160.1	-449
4765	Chr1	21533436	21533569	134	*	Promoter (<=1kb)	1	21533757	21534598	842	1	AT1G58160	AT1G58160.1	-188
4766	Chr1	21535506	21535662	157	*	Promoter (<=1kb)	1	21536128	21536836	709	1	AT1G58170	AT1G58170.1	-466
4767	Chr1	21535794	21536182	389	*	Promoter (<=1kb)	1	21536128	21536836	709	1	AT1G58170	AT1G58170.1	0
4768	Chr1	21536810	21536889	80	*	Promoter (<=1kb)	1	21536128	21536836	709	1	AT1G58170	AT1G58170.1	682
4769	Chr1	21537584	21537692	109	*	Downstream (<1kb)	1	21536128	21536836	709	1	AT1G58170	AT1G58170.1	1456
4770	Chr1	21539605	21540202	598	*	Promoter (<=1kb)	1	21537770	21539914	2145	2	AT1G58180	AT1G58180.4	0
4771	Chr1	21553033	21553683	651	*	Promoter (<=1kb)	1	21548187	21553085	4899	2	AT1G58200	AT1G58200.1	0
4772	Chr1	21562888	21563068	181	*	Promoter (<=1kb)	1	21558243	21562965	4723	2	AT1G58220	AT1G58220.1	0
4773	Chr1	21565877	21566036	160	*	Promoter (<=1kb)	1	21566148	21579123	12976	1	AT1G58230	AT1G58230.1	-112
4774	Chr1	21566084	21566159	76	*	Promoter (<=1kb)	1	21566148	21579123	12976	1	AT1G58230	AT1G58230.1	0
4775	Chr1	21579135	21579319	185	*	Downstream (<1kb)	1	21579685	21580696	1012	2	AT1G58235	AT1G58235.1	1377
4776	Chr1	21579686	21580072	387	*	Promoter (<=1kb)	1	21579685	21580696	1012	2	AT1G58235	AT1G58235.1	624
4777	Chr1	21601624	21601860	237	*	Promoter (<=1kb)	1	21587142	21601621	14480	2	AT1G58250	AT1G58250.2	-3
4778	Chr1	21611444	21612125	682	*	Promoter (<=1kb)	1	21610909	21611388	480	1	AT1G58265	AT1G58265.1	535
4779	Chr1	21612502	21612598	97	*	Exon (AT1G58270.1/AT1G58270, exon 5 of 5)	1	21612116	21614117	2002	2	AT1G58270	AT1G58270.1	1519
4780	Chr1	21614132	21615185	1054	*	Promoter (<=1kb)	1	21612116	21614117	2002	2	AT1G58270	AT1G58270.1	-15
4781	Chr1	21616424	21616623	200	*	Distal Intergenic	1	21612116	21614117	2002	2	AT1G58270	AT1G58270.1	-2307
4782	Chr1	21616893	21617353	461	*	Downstream (2-3kb)	1	21612116	21614117	2002	2	AT1G58270	AT1G58270.1	-2776
4783	Chr1	21617400	21617479	80	*	Downstream (2-3kb)	1	21612116	21614117	2002	2	AT1G58270	AT1G58270.1	-3283
4784	Chr1	21618408	21618516	109	*	Downstream (1-2kb)	1	21620419	21622378	1960	2	AT1G58280	AT1G58280.4	3862
4785	Chr1	21622552	21622626	75	*	Promoter (<=1kb)	1	21620331	21622611	2281	2	AT1G58280	AT1G58280.3	0
4786	Chr1	21623464	21623602	139	*	Promoter (<=1kb)	1	21620331	21622611	2281	2	AT1G58280	AT1G58280.3	-853
4787	Chr1	21623704	21623889	186	*	Promoter (1-2kb)	1	21620331	21622611	2281	2	AT1G58280	AT1G58280.3	-1093
4788	Chr1	21626128	21626727	600	*	Promoter (<=1kb)	1	21623726	21626200	2475	2	AT1G58290	AT1G58290.1	0
4789	Chr1	21626943	21627042	100	*	Promoter (<=1kb)	1	21623726	21626200	2475	2	AT1G58290	AT1G58290.1	-743
4790	Chr1	21642263	21642435	173	*	Distal Intergenic	1	21641130	21642041	912	1	AT1G58330	AT1G58330.1	1133
4791	Chr1	21652821	21653100	280	*	Promoter (<=1kb)	1	21653008	21655439	2432	1	AT1G58340	AT1G58340.1	0
4792	Chr1	21653389	21653495	107	*	Promoter (<=1kb)	1	21653008	21655439	2432	1	AT1G58340	AT1G58340.1	381
4793	Chr1	21655856	21656256	401	*	Distal Intergenic	1	21653008	21655439	2432	1	AT1G58340	AT1G58340.1	2848
4794	Chr1	21660758	21661372	615	*	Downstream (1-2kb)	1	21662918	21667438	4521	2	AT1G58350	AT1G58350.3	6066
4795	Chr1	21662398	21662553	156	*	Downstream (<1kb)	1	21662918	21667438	4521	2	AT1G58350	AT1G58350.3	4885
4796	Chr1	21667403	21667998	596	*	Promoter (<=1kb)	1	21662916	21667445	4530	2	AT1G58350	AT1G58350.1	0
4797	Chr1	21668094	21668246	153	*	Promoter (<=1kb)	1	21662916	21667445	4530	2	AT1G58350	AT1G58350.2	-649
4798	Chr1	21668788	21668878	91	*	Promoter (1-2kb)	1	21662916	21667445	4530	2	AT1G58350	AT1G58350.2	-1343
4799	Chr1	21669817	21670025	209	*	Distal Intergenic	1	21662916	21667445	4530	2	AT1G58350	AT1G58350.2	-2372
4800	Chr1	21672974	21673051	78	*	Distal Intergenic	1	21676530	21680502	3973	1	AT1G58360	AT1G58360.1	-3479
4801	Chr1	21676287	21676647	361	*	Promoter (<=1kb)	1	21676530	21680502	3973	1	AT1G58360	AT1G58360.1	0
4802	Chr1	21677381	21677514	134	*	Promoter (<=1kb)	1	21676530	21680502	3973	1	AT1G58360	AT1G58360.1	851
4803	Chr1	21677857	21678340	484	*	Exon (AT1G58360.1/AT1G58360, exon 2 of 6)	1	21676530	21680502	3973	1	AT1G58360	AT1G58360.1	1327
4804	Chr1	21678388	21678604	217	*	Exon (AT1G58360.1/AT1G58360, exon 3 of 6)	1	21676530	21680502	3973	1	AT1G58360	AT1G58360.1	1858
4805	Chr1	21678770	21679308	539	*	Exon (AT1G58360.1/AT1G58360, exon 4 of 6)	1	21676530	21680502	3973	1	AT1G58360	AT1G58360.1	2240
4806	Chr1	21688913	21689017	105	*	Promoter (<=1kb)	1	21689032	21690256	1225	1	AT1G58380	AT1G58380.1	-15
4807	Chr1	21699952	21700075	124	*	Promoter (<=1kb)	1	21696165	21699118	2954	2	AT1G58400	AT1G58400.1	-834
4808	Chr1	21701000	21701111	112	*	Promoter (1-2kb)	1	21696165	21699118	2954	2	AT1G58400	AT1G58400.1	-1882
4809	Chr1	21704790	21704898	109	*	Promoter (<=1kb)	1	21701185	21704255	3071	2	AT1G58410	AT1G58410.1	-535
4810	Chr1	21705265	21705468	204	*	Promoter (1-2kb)	1	21701185	21704255	3071	2	AT1G58410	AT1G58410.1	-1010
4811	Chr1	21706034	21706218	185	*	Promoter (1-2kb)	1	21707379	21708118	740	1	AT1G58420	AT1G58420.1	-1161
4812	Chr1	21706276	21707051	776	*	Promoter (<=1kb)	1	21707379	21708118	740	1	AT1G58420	AT1G58420.1	-328
4813	Chr1	21707097	21707462	366	*	Promoter (<=1kb)	1	21707379	21708118	740	1	AT1G58420	AT1G58420.1	0
4814	Chr1	21708166	21708414	249	*	Promoter (<=1kb)	1	21707379	21708118	740	1	AT1G58420	AT1G58420.1	787
4815	Chr1	21708512	21708819	308	*	Downstream (2-3kb)	1	21707379	21708118	740	1	AT1G58420	AT1G58420.1	1133
4816	Chr1	21708906	21709113	208	*	Downstream (2-3kb)	1	21707379	21708118	740	1	AT1G58420	AT1G58420.1	1527
4817	Chr1	21709979	21710098	120	*	Downstream (1-2kb)	1	21707379	21708118	740	1	AT1G58420	AT1G58420.1	2600
4818	Chr1	21717240	21717701	462	*	Promoter (<=1kb)	1	21713842	21717290	3449	2	AT1G58440	AT1G58440.1	0
4819	Chr1	21720232	21720669	438	*	Promoter (<=1kb)	1	21721404	21722429	1026	1	AT1G58460	AT1G58460.1	-735
4820	Chr1	21723545	21723649	105	*	Distal Intergenic	1	21721404	21722429	1026	1	AT1G58460	AT1G58460.1	2141
4821	Chr1	21723790	21723892	103	*	Distal Intergenic	1	21721404	21722429	1026	1	AT1G58460	AT1G58460.1	2386
4822	Chr1	21724677	21725022	346	*	Distal Intergenic	1	21727024	21728760	1737	1	AT1G58470	AT1G58470.1	-2002
4823	Chr1	21726807	21727112	306	*	Promoter (<=1kb)	1	21727024	21728760	1737	1	AT1G58470	AT1G58470.1	0
4824	Chr1	21732183	21732619	437	*	Promoter (<=1kb)	1	21733543	21738652	5110	1	AT1G58520	AT1G58520.1	-924
4825	Chr1	21742597	21742931	335	*	Promoter (<=1kb)	1	21742944	21743877	934	2	AT1G58590	AT1G58590.2	946
4826	Chr1	21743003	21743197	195	*	Promoter (<=1kb)	1	21742944	21743877	934	2	AT1G58590	AT1G58590.2	680
4827	Chr1	21743871	21744099	229	*	Promoter (<=1kb)	1	21742944	21743877	934	2	AT1G58590	AT1G58590.2	0
4828	Chr1	21745568	21746471	904	*	Promoter (<=1kb)	1	21746354	21765705	19352	1	AT1G58602	AT1G58602.2	0
4829	Chr1	21754753	21756163	1411	*	Intron (AT1G58602.2/AT1G58602, intron 2 of 8)	1	21748675	21753246	4572	1	AT1G58561	AT1G58561.1	6078
4830	Chr1	21756215	21756347	133	*	Intron (AT1G58602.2/AT1G58602, intron 2 of 8)	1	21748675	21753246	4572	1	AT1G58561	AT1G58561.1	7540
4831	Chr1	21756480	21756661	182	*	Intron (AT1G58602.2/AT1G58602, intron 2 of 8)	1	21748675	21753246	4572	1	AT1G58561	AT1G58561.1	7805
4832	Chr1	21756714	21756858	145	*	Intron (AT1G58602.2/AT1G58602, intron 2 of 8)	1	21748675	21753246	4572	1	AT1G58561	AT1G58561.1	8039
4833	Chr1	21757044	21757134	91	*	Intron (AT1G58602.2/AT1G58602, intron 2 of 8)	1	21748675	21753246	4572	1	AT1G58561	AT1G58561.1	8369
4834	Chr1	21762027	21762150	124	*	Exon (AT1G58602.2/AT1G58602, exon 6 of 9)	1	21767342	21769456	2115	1	AT1G58643	AT1G58643.1	-5192
4835	Chr1	21765362	21765522	161	*	Promoter (1-2kb)	1	21767342	21769456	2115	1	AT1G58643	AT1G58643.1	-1820
4836	Chr1	21765562	21765722	161	*	Promoter (1-2kb)	1	21767342	21769456	2115	1	AT1G58643	AT1G58643.1	-1620
4837	Chr1	21765826	21765923	98	*	Promoter (1-2kb)	1	21767342	21769456	2115	1	AT1G58643	AT1G58643.1	-1419
4838	Chr1	21771193	21771442	250	*	Promoter (<=1kb)	1	21769762	21771229	1468	2	AT1G58684	AT1G58684.1	0
4839	Chr1	21779937	21780208	272	*	Promoter (<=1kb)	1	21780185	21784296	4112	1	AT1G58807	AT1G58807.1	0
4840	Chr1	21784349	21784422	74	*	Promoter (<=1kb)	1	21784645	21786869	2225	1	AT1G58808	AT1G58808.1	-223
4841	Chr1	21791523	21791893	371	*	Promoter (<=1kb)	1	21791783	21796450	4668	1	AT1G58848	AT1G58848.2	0
4842	Chr1	21801948	21802021	74	*	Promoter (<=1kb)	1	21797094	21801662	4569	2	AT1G58889	AT1G58889.1	-286
4843	Chr1	21807485	21807711	227	*	Promoter (<=1kb)	1	21806020	21807487	1468	2	AT1G58983	AT1G58983.1	0
4844	Chr1	21816235	21816545	311	*	Promoter (<=1kb)	1	21816443	21820572	4130	1	AT1G59124	AT1G59124.1	0
4845	Chr1	21820387	21820520	134	*	Promoter (<=1kb)	1	21821024	21822548	1525	1	AT1G59171	AT1G59171.1	-504
4846	Chr1	21827801	21828132	332	*	Promoter (<=1kb)	1	21828033	21832708	4676	1	AT1G59218	AT1G59218.1	0
4847	Chr1	21828183	21828324	142	*	Promoter (<=1kb)	1	21828053	21832116	4064	1	AT1G59218	AT1G59218.2	130
4848	Chr1	21838120	21838197	78	*	Promoter (<=1kb)	1	21833352	21837779	4428	2	AT1G59265	AT1G59265.1	-341
4849	Chr1	21843679	21843955	277	*	Promoter (<=1kb)	1	21842304	21843745	1442	2	AT1G59359	AT1G59359.1	0
4850	Chr1	21859496	21859620	125	*	Promoter (<=1kb)	1	21859595	21861076	1482	1	AT1G59510	AT1G59510.1	0
4851	Chr1	21861201	21861357	157	*	Promoter (<=1kb)	1	21861382	21866190	4809	1	AT1G59520	AT1G59520.1	-25
4852	Chr1	21868071	21868200	130	*	Promoter (<=1kb)	1	21868262	21868708	447	1	AT1G59530	AT1G59530.1	-62
4853	Chr1	21883806	21884097	292	*	Promoter (<=1kb)	1	21883843	21883924	82	2	AT1G59570	AT1G59570.1	0
4854	Chr1	21886495	21886624	130	*	Promoter (1-2kb)	1	21887752	21888792	1041	1	AT1G59590	AT1G59590.1	-1128
4855	Chr1	21886758	21887076	319	*	Promoter (<=1kb)	1	21887752	21888792	1041	1	AT1G59590	AT1G59590.1	-676
4856	Chr1	21887245	21887823	579	*	Promoter (<=1kb)	1	21887752	21888792	1041	1	AT1G59590	AT1G59590.1	0
4857	Chr1	21888857	21889154	298	*	Downstream (<1kb)	1	21887752	21888792	1041	1	AT1G59590	AT1G59590.1	1105
4858	Chr1	21889281	21889385	105	*	Downstream (<1kb)	1	21887752	21888792	1041	1	AT1G59590	AT1G59590.1	1529
4859	Chr1	21889600	21889751	152	*	3' UTR	1	21887752	21888792	1041	1	AT1G59590	AT1G59590.1	1848
4860	Chr1	21889789	21889913	125	*	3' UTR	1	21887752	21888792	1041	1	AT1G59590	AT1G59590.1	2037
4861	Chr1	21891970	21892527	558	*	Promoter (<=1kb)	1	21889695	21891962	2268	2	AT1G59600	AT1G59600.1	-8
4862	Chr1	21902126	21902324	199	*	Promoter (<=1kb)	1	21902284	21905685	3402	1	AT1G59620	AT1G59620.1	0
4863	Chr1	21911279	21911710	432	*	Promoter (<=1kb)	1	21909180	21911201	2022	2	AT1G59640	AT1G59640.2	-78
4864	Chr1	21914323	21914612	290	*	Distal Intergenic	1	21909180	21911201	2022	2	AT1G59640	AT1G59640.2	-3122
4865	Chr1	21915674	21915795	122	*	Distal Intergenic	1	21919745	21922923	3179	1	AT1G59650	AT1G59650.1	-3950
4866	Chr1	21916271	21916406	136	*	Distal Intergenic	1	21919745	21922923	3179	1	AT1G59650	AT1G59650.1	-3339
4867	Chr1	21916557	21916674	118	*	Distal Intergenic	1	21919745	21922923	3179	1	AT1G59650	AT1G59650.1	-3071
4868	Chr1	21923843	21924049	207	*	Promoter (<=1kb)	1	21924693	21929424	4732	1	AT1G59660	AT1G59660.1	-644
4869	Chr1	21936232	21936473	242	*	Promoter (<=1kb)	1	21936296	21937959	1664	1	AT1G59700	AT1G59700.1	0
4870	Chr1	21937881	21938002	122	*	Promoter (<=1kb)	1	21938367	21940184	1818	1	AT1G59710	AT1G59710.1	-365
4871	Chr1	21938062	21938682	621	*	Promoter (<=1kb)	1	21938367	21940184	1818	1	AT1G59710	AT1G59710.1	0
4872	Chr1	21941615	21941869	255	*	Promoter (<=1kb)	1	21939752	21941784	2033	2	AT1G59720	AT1G59720.1	0
4873	Chr1	21967478	21968006	529	*	Promoter (<=1kb)	1	21968071	21972411	4341	1	AT1G59740	AT1G59740.1	-65
4874	Chr1	21970687	21971173	487	*	Exon (AT1G59740.1/AT1G59740, exon 4 of 5)	1	21968071	21972411	4341	1	AT1G59740	AT1G59740.1	2616
4875	Chr1	21975694	21975927	234	*	Distal Intergenic	1	21979289	21984407	5119	1	AT1G59750	AT1G59750.4	-3362
4876	Chr1	21979286	21979510	225	*	Promoter (<=1kb)	1	21979289	21984407	5119	1	AT1G59750	AT1G59750.4	0
4877	Chr1	21990192	21990286	95	*	Promoter (<=1kb)	1	21984445	21990175	5731	2	AT1G59760	AT1G59760.1	-17
4878	Chr1	21998572	21998845	274	*	Promoter (<=1kb)	1	21993581	21997691	4111	2	AT1G59780	AT1G59780.1	-881
4879	Chr1	22010955	22011419	465	*	Promoter (<=1kb)	1	22011328	22020294	8967	1	AT1G59820	AT1G59820.1	0
4880	Chr1	22022409	22022602	194	*	Promoter (<=1kb)	1	22020519	22022484	1966	2	AT1G59830	AT1G59830.1	0
4881	Chr1	22023558	22023666	109	*	Promoter (<=1kb)	1	22023337	22023714	378	1	AT1G59833	AT1G59833.1	221
4882	Chr1	22026292	22026560	269	*	Promoter (<=1kb)	1	22026507	22029379	2873	1	AT1G59840	AT1G59840.2	0
4883	Chr1	22030906	22030998	93	*	Promoter (<=1kb)	1	22031413	22032132	720	1	AT1G59860	AT1G59860.1	-415
4884	Chr1	22031175	22031364	190	*	Promoter (<=1kb)	1	22031413	22032132	720	1	AT1G59860	AT1G59860.1	-49
4885	Chr1	22033873	22034574	702	*	Promoter (<=1kb)	1	22034506	22040038	5533	1	AT1G59870	AT1G59870.1	0
4886	Chr1	22038075	22038148	74	*	Exon (AT1G59870.1/AT1G59870, exon 7 of 8)	1	22040612	22040683	72	2	AT1G59880	AT1G59880.1	2535
4887	Chr1	22038527	22038861	335	*	Exon (AT1G59870.1/AT1G59870, exon 7 of 8)	1	22040612	22040683	72	2	AT1G59880	AT1G59880.1	1822
4888	Chr1	22038907	22039019	113	*	Exon (AT1G59870.1/AT1G59870, exon 8 of 8)	1	22040612	22040683	72	2	AT1G59880	AT1G59880.1	1664
4889	Chr1	22039102	22040688	1587	*	Promoter (<=1kb)	1	22040612	22040683	72	2	AT1G59880	AT1G59880.1	0
4890	Chr1	22043688	22043802	115	*	Promoter (<=1kb)	1	22043829	22050851	7023	1	AT1G59890	AT1G59890.4	-27
4891	Chr1	22051128	22051287	160	*	Promoter (<=1kb)	1	22051295	22053885	2591	1	AT1G59900	AT1G59900.1	-8
4892	Chr1	22052361	22052769	409	*	Exon (AT1G59900.1/AT1G59900, exon 3 of 7)	1	22051295	22053885	2591	1	AT1G59900	AT1G59900.1	1066
4893	Chr1	22053617	22053715	99	*	3' UTR	1	22051295	22053885	2591	1	AT1G59900	AT1G59900.1	2322
4894	Chr1	22054000	22054074	75	*	3' UTR	1	22051295	22053885	2591	1	AT1G59900	AT1G59900.1	2705
4895	Chr1	22057131	22057683	553	*	Promoter (<=1kb)	1	22053951	22057052	3102	2	AT1G59910	AT1G59910.1	-79
4896	Chr1	22057735	22057992	258	*	Promoter (<=1kb)	1	22053951	22057052	3102	2	AT1G59910	AT1G59910.1	-683
4897	Chr1	22058718	22058954	237	*	Promoter (<=1kb)	1	22059424	22059822	399	2	AT1G59920	AT1G59920.1	868
4898	Chr1	22065751	22065899	149	*	3' UTR	1	22065617	22066973	1357	2	AT1G59940	AT1G59940.1	1074
4899	Chr1	22072574	22072719	146	*	Promoter (<=1kb)	1	22071292	22073147	1856	2	AT1G59960	AT1G59960.1	428
4900	Chr1	22072999	22073292	294	*	Promoter (<=1kb)	1	22071292	22073147	1856	2	AT1G59960	AT1G59960.1	0
4901	Chr1	22073382	22073525	144	*	Promoter (<=1kb)	1	22073534	22074876	1343	1	AT1G59970	AT1G59970.1	-9
4902	Chr1	22074557	22074803	247	*	3' UTR	1	22073534	22074876	1343	1	AT1G59970	AT1G59970.1	1023
4903	Chr1	22080582	22080912	331	*	Promoter (<=1kb)	1	22080789	22083651	2863	1	AT1G59980	AT1G59980.1	0
4904	Chr1	22085746	22085863	118	*	Distal Intergenic	1	22080789	22083651	2863	1	AT1G59980	AT1G59980.1	4957
4905	Chr1	22092991	22093575	585	*	Promoter (<=1kb)	1	22090238	22093060	2823	2	AT1G59990	AT1G59990.1	0
4906	Chr1	22094506	22095653	1148	*	Promoter (<=1kb)	1	22093569	22094626	1058	2	AT1G60000	AT1G60000.1	0
4907	Chr1	22096385	22097303	919	*	Promoter (<=1kb)	1	22095360	22096577	1218	2	AT1G60010	AT1G60010.1	0
4908	Chr1	22097419	22098599	1181	*	Promoter (<=1kb)	1	22095360	22096577	1218	2	AT1G60010	AT1G60010.1	-842
4909	Chr1	22099199	22100215	1017	*	Downstream (<1kb)	1	22095360	22096577	1218	2	AT1G60010	AT1G60010.1	-2622
4910	Chr1	22110403	22110695	293	*	Distal Intergenic	1	22107346	22107456	111	1	AT1G60025	AT1G60025.1	3057
4911	Chr1	22117185	22117286	102	*	Promoter (<=1kb)	1	22113841	22116845	3005	2	AT1G60030	AT1G60030.1	-340
4912	Chr1	22126693	22126957	265	*	Distal Intergenic	1	22121550	22123702	2153	2	AT1G60050	AT1G60050.1	-2991
4913	Chr1	22127033	22127379	347	*	Distal Intergenic	1	22121550	22123702	2153	2	AT1G60050	AT1G60050.1	-3331
4914	Chr1	22127583	22127672	90	*	Distal Intergenic	1	22121550	22123702	2153	2	AT1G60050	AT1G60050.1	-3881
4915	Chr1	22127802	22127969	168	*	Distal Intergenic	1	22121550	22123702	2153	2	AT1G60050	AT1G60050.1	-4100
4916	Chr1	22128420	22128703	284	*	Distal Intergenic	1	22121550	22123702	2153	2	AT1G60050	AT1G60050.1	-4718
4917	Chr1	22128920	22129068	149	*	Distal Intergenic	1	22121550	22123702	2153	2	AT1G60050	AT1G60050.1	-5218
4918	Chr1	22129149	22129237	89	*	Distal Intergenic	1	22121550	22123702	2153	2	AT1G60050	AT1G60050.1	-5447
4919	Chr1	22154565	22154785	221	*	Promoter (<=1kb)	1	22152230	22154589	2360	2	AT1G60080	AT1G60080.1	0
4920	Chr1	22155139	22155518	380	*	Promoter (<=1kb)	1	22155582	22158065	2484	1	AT1G60090	AT1G60090.1	-64
4921	Chr1	22166354	22166553	200	*	Promoter (1-2kb)	1	22168502	22170649	2148	1	AT1G60110	AT1G60110.1	-1949
4922	Chr1	22166710	22166788	79	*	Promoter (1-2kb)	1	22168502	22170649	2148	1	AT1G60110	AT1G60110.1	-1714
4923	Chr1	22168215	22168476	262	*	Promoter (<=1kb)	1	22168502	22170649	2148	1	AT1G60110	AT1G60110.1	-26
4924	Chr1	22173391	22173562	172	*	Promoter (<=1kb)	1	22174179	22176321	2143	1	AT1G60130	AT1G60130.1	-617
4925	Chr1	22176667	22177072	406	*	3' UTR	1	22174179	22176321	2143	1	AT1G60130	AT1G60130.1	2488
4926	Chr1	22180761	22182037	1277	*	Promoter (<=1kb)	1	22176934	22180875	3942	2	AT1G60140	AT1G60140.1	0
4927	Chr1	22183612	22183693	82	*	Promoter (<=1kb)	1	22182519	22183143	625	2	AT1G60150	AT1G60150.1	-469
4928	Chr1	22184170	22184250	81	*	Promoter (1-2kb)	1	22182519	22183143	625	2	AT1G60150	AT1G60150.1	-1027
4929	Chr1	22184434	22186311	1878	*	Promoter (1-2kb)	1	22182519	22183143	625	2	AT1G60150	AT1G60150.1	-1291
4930	Chr1	22186596	22186686	91	*	Downstream (1-2kb)	1	22182519	22183143	625	2	AT1G60150	AT1G60150.1	-3453
4931	Chr1	22187008	22187151	144	*	Downstream (<1kb)	1	22182519	22183143	625	2	AT1G60150	AT1G60150.1	-3865
4932	Chr1	22187448	22187727	280	*	Downstream (<1kb)	1	22188114	22191395	3282	2	AT1G60160	AT1G60160.1	3668
4933	Chr1	22187897	22188112	216	*	Downstream (<1kb)	1	22188114	22191395	3282	2	AT1G60160	AT1G60160.1	3283
4934	Chr1	22191467	22191663	197	*	Promoter (<=1kb)	1	22188114	22191395	3282	2	AT1G60160	AT1G60160.1	-72
4935	Chr1	22192632	22192745	114	*	Promoter (<=1kb)	1	22192773	22195400	2628	1	AT1G60170	AT1G60170.1	-28
4936	Chr1	22197659	22197737	79	*	Promoter (<=1kb)	1	22198403	22200678	2276	1	AT1G60190	AT1G60190.1	-666
4937	Chr1	22197959	22198376	418	*	Promoter (<=1kb)	1	22198403	22200678	2276	1	AT1G60190	AT1G60190.1	-27
4938	Chr1	22200271	22200490	220	*	3' UTR	1	22198403	22200678	2276	1	AT1G60190	AT1G60190.1	1868
4939	Chr1	22221412	22221529	118	*	Promoter (<=1kb)	1	22218788	22221409	2622	2	AT1G60260	AT1G60260.1	-3
4940	Chr1	22225573	22225910	338	*	Promoter (1-2kb)	1	22221677	22224257	2581	2	AT1G60270	AT1G60270.1	-1316
4941	Chr1	22240484	22240675	192	*	Promoter (<=1kb)	1	22238734	22240399	1666	2	AT1G60340	AT1G60340.1	-85
4942	Chr1	22247661	22247964	304	*	Promoter (<=1kb)	1	22246455	22247411	957	2	AT1G60380	AT1G60380.1	-250
4943	Chr1	22248112	22248415	304	*	Promoter (<=1kb)	1	22246455	22247411	957	2	AT1G60380	AT1G60380.1	-701
4944	Chr1	22266004	22266280	277	*	Promoter (<=1kb)	1	22264385	22266038	1654	2	AT1G60430	AT1G60430.2	0
4945	Chr1	22269172	22269385	214	*	Promoter (<=1kb)	1	22266497	22269243	2747	2	AT1G60440	AT1G60440.1	0
4946	Chr1	22271767	22271883	117	*	Exon (AT1G60450.1/AT1G60450, exon 3 of 4)	1	22271226	22273214	1989	2	AT1G60450	AT1G60450.1	1331
4947	Chr1	22293847	22293992	146	*	Promoter (<=1kb)	1	22294722	22297139	2418	1	AT1G60510	AT1G60510.1	-730
4948	Chr1	22297205	22297278	74	*	Promoter (<=1kb)	1	22294677	22297220	2544	2	AT1G60505	AT1G60505.1	0
4949	Chr1	22301329	22301539	211	*	Promoter (<=1kb)	1	22299526	22301343	1818	2	AT1G60525	AT1G60525.2	0
4950	Chr1	22308140	22308355	216	*	Promoter (<=1kb)	1	22305831	22308229	2399	2	AT1G60550	AT1G60550.1	0
4951	Chr1	22311392	22311466	75	*	Promoter (<=1kb)	1	22308572	22311350	2779	2	AT1G60560	AT1G60560.1	-42
4952	Chr1	22311634	22311769	136	*	Promoter (<=1kb)	1	22311836	22312981	1146	1	AT1G60570	AT1G60570.1	-67
4953	Chr1	22313374	22313979	606	*	Promoter (<=1kb)	1	22313414	22313484	71	2	AT1G60580	AT1G60580.1	0
4954	Chr1	22318188	22318763	576	*	Promoter (1-2kb)	1	22314170	22316970	2801	2	AT1G60590	AT1G60590.1	-1218
4955	Chr1	22319182	22319606	425	*	Distal Intergenic	1	22314170	22316970	2801	2	AT1G60590	AT1G60590.1	-2212
4956	Chr1	22319998	22320084	87	*	Distal Intergenic	1	22314170	22316970	2801	2	AT1G60590	AT1G60590.1	-3028
4957	Chr1	22320772	22321117	346	*	Distal Intergenic	1	22314170	22316970	2801	2	AT1G60590	AT1G60590.1	-3802
4958	Chr1	22321582	22321761	180	*	Downstream (2-3kb)	1	22314170	22316970	2801	2	AT1G60590	AT1G60590.1	-4612
4959	Chr1	22324122	22324718	597	*	3' UTR	1	22324645	22327359	2715	2	AT1G60600	AT1G60600.1	2641
4960	Chr1	22327322	22327472	151	*	Promoter (<=1kb)	1	22324645	22327359	2715	2	AT1G60600	AT1G60600.1	0
4961	Chr1	22330401	22330537	137	*	Promoter (<=1kb)	1	22327912	22330276	2365	2	AT1G60610	AT1G60610.1	-125
4962	Chr1	22330976	22331049	74	*	Promoter (<=1kb)	1	22331106	22333524	2419	1	AT1G60620	AT1G60620.1	-57
4963	Chr1	22339755	22339845	91	*	Promoter (<=1kb)	1	22339809	22342297	2489	1	AT1G60650	AT1G60650.1	0
4964	Chr1	22343008	22343319	312	*	Promoter (<=1kb)	1	22342414	22343014	601	2	AT1G60660	AT1G60660.1	0
4965	Chr1	22343508	22343643	136	*	Promoter (<=1kb)	1	22343655	22347608	3954	1	AT1G60670	AT1G60670.1	-12
4966	Chr1	22356717	22356905	189	*	Promoter (<=1kb)	1	22354753	22356761	2009	2	AT1G60710	AT1G60710.1	0
4967	Chr1	22368704	22368883	180	*	Promoter (<=1kb)	1	22366701	22368714	2014	2	AT1G60770	AT1G60770.1	0
4968	Chr1	22372122	22372325	204	*	Promoter (<=1kb)	1	22368953	22372159	3207	2	AT1G60780	AT1G60780.1	0
4969	Chr1	22382535	22383064	530	*	Promoter (<=1kb)	1	22380038	22382245	2208	2	AT1G60790	AT1G60790.1	-290
4970	Chr1	22383493	22383601	109	*	Promoter (1-2kb)	1	22380038	22382245	2208	2	AT1G60790	AT1G60790.1	-1248
4971	Chr1	22387263	22387357	95	*	Promoter (<=1kb)	1	22383453	22387457	4005	2	AT1G60800	AT1G60800.1	100
4972	Chr1	22387395	22388512	1118	*	Promoter (<=1kb)	1	22383453	22387457	4005	2	AT1G60800	AT1G60800.1	0
4973	Chr1	22388599	22388896	298	*	Promoter (1-2kb)	1	22383453	22387457	4005	2	AT1G60800	AT1G60800.1	-1142
4974	Chr1	22394617	22394717	101	*	Promoter (<=1kb)	1	22394637	22394707	71	2	AT1G60820	AT1G60820.1	0
4975	Chr1	22397576	22397769	194	*	Promoter (<=1kb)	1	22397592	22397662	71	2	AT1G60840	AT1G60840.1	0
4976	Chr1	22407805	22407928	124	*	Promoter (<=1kb)	1	22400927	22407777	6851	2	AT1G60860	AT1G60860.1	-28
4977	Chr1	22409547	22409666	120	*	Promoter (<=1kb)	1	22409472	22410654	1183	1	AT1G60870	AT1G60870.1	75
4978	Chr1	22410174	22410431	258	*	Promoter (<=1kb)	1	22409472	22410654	1183	1	AT1G60870	AT1G60870.1	702
4979	Chr1	22410518	22410673	156	*	Promoter (<=1kb)	1	22411575	22412180	606	1	AT1G60880	AT1G60880.1	-902
4980	Chr1	22419484	22420016	533	*	Distal Intergenic	1	22412246	22417244	4999	2	AT1G60890	AT1G60890.2	-2240
4981	Chr1	22420828	22421009	182	*	Distal Intergenic	1	22423909	22428022	4114	1	AT1G60900	AT1G60900.1	-2900
4982	Chr1	22421957	22422220	264	*	Promoter (1-2kb)	1	22423909	22428022	4114	1	AT1G60900	AT1G60900.1	-1689
4983	Chr1	22423259	22423408	150	*	Promoter (<=1kb)	1	22423909	22428022	4114	1	AT1G60900	AT1G60900.1	-501
4984	Chr1	22423715	22423934	220	*	Promoter (<=1kb)	1	22423909	22428022	4114	1	AT1G60900	AT1G60900.1	0
4985	Chr1	22428025	22428284	260	*	Promoter (<=1kb)	1	22428167	22428237	71	1	AT1G60910	AT1G60910.1	0
4986	Chr1	22442125	22442404	280	*	Promoter (<=1kb)	1	22439123	22442190	3068	2	AT1G60940	AT1G60940.1	0
4987	Chr1	22442991	22443196	206	*	Promoter (<=1kb)	1	22439123	22442217	3095	2	AT1G60940	AT1G60940.2	-774
4988	Chr1	22443903	22444081	179	*	Promoter (<=1kb)	1	22444390	22445222	833	1	AT1G60950	AT1G60950.1	-309
4989	Chr1	22444160	22444600	441	*	Promoter (<=1kb)	1	22444390	22445222	833	1	AT1G60950	AT1G60950.1	0
4990	Chr1	22449594	22449841	248	*	Promoter (<=1kb)	1	22447848	22449526	1679	2	AT1G60970	AT1G60970.1	-68
4991	Chr1	22459847	22460089	243	*	Promoter (<=1kb)	1	22460377	22461164	788	1	AT1G60987	AT1G60987.1	-288
4992	Chr1	22460206	22460384	179	*	Promoter (<=1kb)	1	22460377	22461164	788	1	AT1G60987	AT1G60987.1	0
4993	Chr1	22461015	22461504	490	*	Promoter (<=1kb)	1	22460377	22461164	788	1	AT1G60987	AT1G60987.1	638
4994	Chr1	22461563	22461964	402	*	Promoter (<=1kb)	1	22462160	22462721	562	1	AT1G60989	AT1G60989.1	-196
4995	Chr1	22477650	22477980	331	*	Promoter (<=1kb)	1	22474298	22477719	3422	2	AT1G61010	AT1G61010.2	0
4996	Chr1	22512124	22512657	534	*	Promoter (<=1kb)	1	22508538	22512271	3734	2	AT1G61100	AT1G61100.1	0
4997	Chr1	22515576	22515656	81	*	Promoter (<=1kb)	1	22516602	22518287	1686	1	AT1G61110	AT1G61110.1	-946
4998	Chr1	22515763	22516090	328	*	Promoter (<=1kb)	1	22516602	22518287	1686	1	AT1G61110	AT1G61110.1	-512
4999	Chr1	22519824	22520197	374	*	Distal Intergenic	1	22516602	22518287	1686	1	AT1G61110	AT1G61110.1	3222
5000	Chr1	22520449	22520583	135	*	Distal Intergenic	1	22523637	22528811	5175	1	AT1G61120	AT1G61120.1	-3054
5001	Chr1	22534366	22534488	123	*	Downstream (<1kb)	1	22529024	22531784	2761	2	AT1G61130	AT1G61130.1	-2582
5002	Chr1	22540879	22540955	77	*	Promoter (<=1kb)	1	22534717	22540850	6134	2	AT1G61140	AT1G61140.3	-29
5003	Chr1	22541708	22541914	207	*	Promoter (<=1kb)	1	22542524	22544644	2121	1	AT1G61150	AT1G61150.1	-610
5004	Chr1	22542411	22542526	116	*	Promoter (<=1kb)	1	22542524	22544644	2121	1	AT1G61150	AT1G61150.1	0
5005	Chr1	22548546	22548762	217	*	Promoter (<=1kb)	1	22548136	22548243	108	1	AT1G61165	AT1G61165.1	410
5006	Chr1	22549031	22549155	125	*	Promoter (<=1kb)	1	22549638	22550675	1038	1	AT1G61170	AT1G61170.1	-483
5007	Chr1	22549493	22549985	493	*	Promoter (<=1kb)	1	22549638	22550675	1038	1	AT1G61170	AT1G61170.1	0
5008	Chr1	22550209	22550469	261	*	Promoter (<=1kb)	1	22549638	22550675	1038	1	AT1G61170	AT1G61170.1	571
5009	Chr1	22551179	22551346	168	*	Promoter (<=1kb)	1	22551332	22554549	3218	1	AT1G61180	AT1G61180.1	0
5010	Chr1	22555487	22555749	263	*	Promoter (1-2kb)	1	22557602	22560687	3086	1	AT1G61190	AT1G61190.1	-1853
5011	Chr1	22556930	22557003	74	*	Promoter (<=1kb)	1	22557602	22560687	3086	1	AT1G61190	AT1G61190.1	-599
5012	Chr1	22557162	22557538	377	*	Promoter (<=1kb)	1	22557602	22560687	3086	1	AT1G61190	AT1G61190.1	-64
5013	Chr1	22564076	22564367	292	*	Promoter (<=1kb)	1	22564495	22571907	7413	1	AT1G61210	AT1G61210.1	-128
5014	Chr1	22572986	22573155	170	*	Promoter (<=1kb)	1	22572645	22575527	2883	1	AT1G61215	AT1G61215.1	341
5015	Chr1	22582023	22582132	110	*	Promoter (<=1kb)	1	22582024	22585203	3180	1	AT1G61240	AT1G61240.2	0
5016	Chr1	22585546	22585942	397	*	Promoter (<=1kb)	1	22585838	22588969	3132	1	AT1G61250	AT1G61250.2	0
5017	Chr1	22590766	22590920	155	*	Promoter (1-2kb)	1	22589151	22589691	541	2	AT1G61255	AT1G61255.1	-1075
5018	Chr1	22591031	22591433	403	*	Promoter (1-2kb)	1	22589151	22589691	541	2	AT1G61255	AT1G61255.1	-1340
5019	Chr1	22595057	22595234	178	*	Promoter (<=1kb)	1	22593465	22595069	1605	2	AT1G61260	AT1G61260.1	0
5020	Chr1	22596423	22596577	155	*	Promoter (1-2kb)	1	22593465	22595069	1605	2	AT1G61260	AT1G61260.1	-1354
5021	Chr1	22596851	22597081	231	*	Promoter (1-2kb)	1	22593465	22595069	1605	2	AT1G61260	AT1G61260.1	-1782
5022	Chr1	22598117	22598675	559	*	Downstream (<1kb)	1	22593465	22595069	1605	2	AT1G61260	AT1G61260.1	-3048
5023	Chr1	22602854	22603270	417	*	Promoter (<=1kb)	1	22603121	22603295	175	1	AT1G61275	AT1G61275.1	0
5024	Chr1	22610264	22610554	291	*	Promoter (<=1kb)	1	22607466	22610273	2808	2	AT1G61300	AT1G61300.1	0
5025	Chr1	22612011	22612086	76	*	Promoter (1-2kb)	1	22607466	22610273	2808	2	AT1G61300	AT1G61300.1	-1738
5026	Chr1	22616281	22616501	221	*	Promoter (<=1kb)	1	22613063	22615943	2881	2	AT1G61310	AT1G61310.1	-338
5027	Chr1	22625061	22625343	283	*	Distal Intergenic	1	22622975	22624527	1553	1	AT1G61330	AT1G61330.1	2086
5028	Chr1	22625402	22625852	451	*	Distal Intergenic	1	22628265	22630006	1742	1	AT1G61340	AT1G61340.2	-2413
5029	Chr1	22627870	22628235	366	*	Promoter (<=1kb)	1	22628265	22630006	1742	1	AT1G61340	AT1G61340.2	-30
5030	Chr1	22630177	22630329	153	*	Distal Intergenic	1	22628265	22630009	1745	1	AT1G61340	AT1G61340.1	1912
5031	Chr1	22631148	22631224	77	*	Distal Intergenic	1	22633882	22635894	2013	1	AT1G61350	AT1G61350.1	-2658
5032	Chr1	22633766	22633991	226	*	Promoter (<=1kb)	1	22633882	22635894	2013	1	AT1G61350	AT1G61350.1	0
5033	Chr1	22635957	22636200	244	*	Promoter (<=1kb)	1	22636595	22636768	174	2	AT1G61353	AT1G61353.1	568
5034	Chr1	22636339	22636785	447	*	Promoter (<=1kb)	1	22636595	22636768	174	2	AT1G61353	AT1G61353.1	0
5035	Chr1	22641084	22641247	164	*	Promoter (<=1kb)	1	22637728	22641016	3289	2	AT1G61360	AT1G61360.1	-68
5036	Chr1	22641286	22641392	107	*	Promoter (<=1kb)	1	22637728	22641016	3289	2	AT1G61360	AT1G61360.1	-270
5037	Chr1	22649494	22650004	511	*	Promoter (<=1kb)	1	22646072	22649521	3450	2	AT1G61380	AT1G61380.1	0
5038	Chr1	22650077	22650210	134	*	Promoter (<=1kb)	1	22646072	22649521	3450	2	AT1G61380	AT1G61380.1	-556
5039	Chr1	22658331	22658568	238	*	Promoter (<=1kb)	1	22654596	22657774	3179	2	AT1G61400	AT1G61400.1	-557
5040	Chr1	22673053	22673225	173	*	Promoter (<=1kb)	1	22673259	22673993	735	1	AT1G61450	AT1G61450.1	-34
5041	Chr1	22677511	22678205	695	*	Promoter (<=1kb)	1	22674198	22677713	3516	2	AT1G61460	AT1G61460.1	0
5042	Chr1	22699491	22700142	652	*	Promoter (<=1kb)	1	22699715	22701169	1455	1	AT1G61520	AT1G61520.3	0
5043	Chr1	22701404	22701497	94	*	Promoter (<=1kb)	1	22701490	22701746	257	2	AT1G61665	AT1G61665.1	249
5044	Chr1	22701958	22702082	125	*	Promoter (<=1kb)	1	22701490	22701746	257	2	AT1G61665	AT1G61665.1	-212
5045	Chr1	22702126	22702491	366	*	Promoter (<=1kb)	1	22702498	22703706	1209	1	AT1G61540	AT1G61540.1	-7
5046	Chr1	22719516	22719753	238	*	Promoter (<=1kb)	1	22718705	22719516	812	2	AT1G61570	AT1G61570.1	0
5047	Chr1	22723083	22723301	219	*	Promoter (<=1kb)	1	22720692	22723152	2461	2	AT1G61580	AT1G61580.1	0
5048	Chr1	22728319	22728424	106	*	Promoter (1-2kb)	1	22729816	22731182	1367	1	AT1G61600	AT1G61600.1	-1392
5049	Chr1	22728574	22728730	157	*	Promoter (1-2kb)	1	22729816	22731182	1367	1	AT1G61600	AT1G61600.1	-1086
5050	Chr1	22729297	22729408	112	*	Promoter (<=1kb)	1	22729816	22731182	1367	1	AT1G61600	AT1G61600.1	-408
5051	Chr1	22732748	22732848	101	*	Promoter (<=1kb)	1	22733472	22736509	3038	1	AT1G61610	AT1G61610.1	-624
5052	Chr1	22753379	22753635	257	*	Promoter (1-2kb)	1	22750965	22751562	598	2	AT1G61650	AT1G61650.1	-1817
5053	Chr1	22753706	22753820	115	*	3' UTR	1	22750965	22751562	598	2	AT1G61650	AT1G61650.1	-2144
5054	Chr1	22753924	22754012	89	*	3' UTR	1	22753715	22756295	2581	2	AT1G61660	AT1G61660.1	2283
5055	Chr1	22754055	22754430	376	*	3' UTR	1	22753715	22756295	2581	2	AT1G61660	AT1G61660.1	1865
5056	Chr1	22756269	22756379	111	*	Promoter (<=1kb)	1	22753715	22756295	2581	2	AT1G61660	AT1G61660.1	0
5057	Chr1	22756627	22756759	133	*	Promoter (<=1kb)	1	22753736	22756300	2565	2	AT1G61660	AT1G61660.4	-327
5058	Chr1	22757459	22757903	445	*	Promoter (1-2kb)	1	22753736	22756300	2565	2	AT1G61660	AT1G61660.4	-1159
5059	Chr1	22758792	22758993	202	*	Distal Intergenic	1	22753736	22756300	2565	2	AT1G61660	AT1G61660.4	-2492
5060	Chr1	22759125	22759567	443	*	Distal Intergenic	1	22753736	22756300	2565	2	AT1G61660	AT1G61660.4	-2825
5061	Chr1	22760331	22760461	131	*	Distal Intergenic	1	22753736	22756300	2565	2	AT1G61660	AT1G61660.4	-4031
5062	Chr1	22763007	22763097	91	*	Distal Intergenic	1	22767663	22768501	839	1	AT1G61667	AT1G61667.1	-4566
5063	Chr1	22763959	22764040	82	*	Distal Intergenic	1	22767663	22768501	839	1	AT1G61667	AT1G61667.1	-3623
5064	Chr1	22766850	22766959	110	*	Promoter (<=1kb)	1	22767663	22768501	839	1	AT1G61667	AT1G61667.1	-704
5065	Chr1	22768328	22768768	441	*	Promoter (<=1kb)	1	22767663	22768501	839	1	AT1G61667	AT1G61667.1	665
5066	Chr1	22768882	22769178	297	*	Promoter (<=1kb)	1	22770029	22772426	2398	1	AT1G61670	AT1G61670.1	-851
5067	Chr1	22769407	22769544	138	*	Promoter (<=1kb)	1	22770029	22772426	2398	1	AT1G61670	AT1G61670.1	-485
5068	Chr1	22780427	22780570	144	*	Promoter (<=1kb)	1	22780733	22781388	656	2	AT1G61688	AT1G61688.1	818
5069	Chr1	22794637	22794787	151	*	Promoter (<=1kb)	1	22793219	22794703	1485	2	AT1G61730	AT1G61730.1	0
5070	Chr1	22795098	22795396	299	*	Promoter (<=1kb)	1	22795618	22795735	118	1	AT1G61732	AT1G61732.1	-222
5071	Chr1	22799140	22800258	1119	*	Promoter (<=1kb)	1	22798069	22801073	3005	2	AT1G61740	AT1G61740.1	815
5072	Chr1	22800993	22801460	468	*	Promoter (<=1kb)	1	22798069	22801073	3005	2	AT1G61740	AT1G61740.1	0
5073	Chr1	22802222	22802478	257	*	Promoter (1-2kb)	1	22798069	22801073	3005	2	AT1G61740	AT1G61740.1	-1149
5074	Chr1	22814054	22814380	327	*	Promoter (<=1kb)	1	22812615	22814153	1539	2	AT1G61780	AT1G61780.1	0
5075	Chr1	22816306	22816782	477	*	Distal Intergenic	1	22814390	22815430	1041	1	AT1G61790	AT1G61790.1	1916
5076	Chr1	22816968	22817332	365	*	Distal Intergenic	1	22819632	22821029	1398	1	AT1G61795	AT1G61795.1	-2300
5077	Chr1	22817466	22817668	203	*	Promoter (1-2kb)	1	22819632	22821029	1398	1	AT1G61795	AT1G61795.1	-1964
5078	Chr1	22819548	22819753	206	*	Promoter (<=1kb)	1	22819632	22821029	1398	1	AT1G61795	AT1G61795.1	0
5079	Chr1	22821765	22822094	330	*	Distal Intergenic	1	22819632	22821029	1398	1	AT1G61795	AT1G61795.1	2133
5080	Chr1	22822450	22823112	663	*	Promoter (1-2kb)	1	22824440	22826774	2335	1	AT1G61800	AT1G61800.1	-1328
5081	Chr1	22824004	22824078	75	*	Promoter (<=1kb)	1	22824440	22826774	2335	1	AT1G61800	AT1G61800.1	-362
5082	Chr1	22824186	22824349	164	*	Promoter (<=1kb)	1	22824440	22826774	2335	1	AT1G61800	AT1G61800.1	-91
5083	Chr1	22826859	22827117	259	*	Distal Intergenic	1	22824440	22826774	2335	1	AT1G61800	AT1G61800.1	2419
5084	Chr1	22829719	22830046	328	*	Promoter (<=1kb)	1	22830015	22834728	4714	1	AT1G61810	AT1G61810.3	0
5085	Chr1	22830450	22830537	88	*	Promoter (<=1kb)	1	22830033	22830941	909	1	AT1G61810	AT1G61810.2	417
5086	Chr1	22843516	22843610	95	*	Distal Intergenic	1	22839992	22841860	1869	1	AT1G61830	AT1G61830.1	3524
5087	Chr1	22855797	22855966	170	*	Promoter (<=1kb)	1	22856188	22862225	6038	1	AT1G61850	AT1G61850.1	-222
5088	Chr1	22866588	22866934	347	*	Promoter (<=1kb)	1	22865004	22866615	1612	2	AT1G61870	AT1G61870.1	0
5089	Chr1	22867497	22867935	439	*	Promoter (<=1kb)	1	22866758	22866829	72	2	AT1G61880	AT1G61880.1	-668
5090	Chr1	22868334	22868407	74	*	Promoter (1-2kb)	1	22866758	22866829	72	2	AT1G61880	AT1G61880.1	-1505
5091	Chr1	22868512	22868608	97	*	Promoter (1-2kb)	1	22866758	22866829	72	2	AT1G61880	AT1G61880.1	-1683
5092	Chr1	22869051	22869483	433	*	Exon (AT1G61890.1/AT1G61890, exon 3 of 7)	1	22867770	22871280	3511	2	AT1G61890	AT1G61890.1	1797
5093	Chr1	22869551	22869624	74	*	Intron (AT1G61890.1/AT1G61890, intron 2 of 6)	1	22867770	22871280	3511	2	AT1G61890	AT1G61890.1	1656
5094	Chr1	22871280	22871560	281	*	Promoter (<=1kb)	1	22867770	22871280	3511	2	AT1G61890	AT1G61890.1	0
5095	Chr1	22875835	22876119	285	*	Distal Intergenic	1	22867770	22871280	3511	2	AT1G61890	AT1G61890.1	-4555
5096	Chr1	22877251	22877740	490	*	Distal Intergenic	1	22867770	22871280	3511	2	AT1G61890	AT1G61890.1	-5971
5097	Chr1	22879722	22880143	422	*	Downstream (2-3kb)	1	22882215	22885052	2838	2	AT1G61900	AT1G61900.3	4909
5098	Chr1	22880195	22881040	846	*	Downstream (1-2kb)	1	22882215	22885052	2838	2	AT1G61900	AT1G61900.3	4012
5099	Chr1	22881106	22881363	258	*	Downstream (<1kb)	1	22882215	22885052	2838	2	AT1G61900	AT1G61900.3	3689
5100	Chr1	22881598	22882142	545	*	Downstream (<1kb)	1	22882215	22885052	2838	2	AT1G61900	AT1G61900.3	2910
5101	Chr1	22884965	22885211	247	*	Promoter (<=1kb)	1	22882215	22885052	2838	2	AT1G61900	AT1G61900.3	0
5102	Chr1	22885735	22885955	221	*	Promoter (<=1kb)	1	22882215	22885053	2839	2	AT1G61900	AT1G61900.2	-682
5103	Chr1	22886050	22886232	183	*	Promoter (<=1kb)	1	22887090	22887169	80	1	AT1G61910	AT1G61910.1	-858
5104	Chr1	22886322	22886688	367	*	Promoter (<=1kb)	1	22887090	22887169	80	1	AT1G61910	AT1G61910.1	-402
5105	Chr1	22886908	22887539	632	*	Promoter (<=1kb)	1	22887090	22887169	80	1	AT1G61910	AT1G61910.1	0
5106	Chr1	22887589	22887739	151	*	Promoter (<=1kb)	1	22887090	22887169	80	1	AT1G61910	AT1G61910.1	499
5107	Chr1	22890090	22890306	217	*	Distal Intergenic	1	22888452	22889037	586	1	AT1G61920	AT1G61920.1	1638
5108	Chr1	22890869	22891039	171	*	Distal Intergenic	1	22893101	22893976	876	1	AT1G61930	AT1G61930.1	-2062
5109	Chr1	22892899	22893175	277	*	Promoter (<=1kb)	1	22893101	22893976	876	1	AT1G61930	AT1G61930.1	0
5110	Chr1	22894455	22894680	226	*	Downstream (2-3kb)	1	22893101	22893976	876	1	AT1G61930	AT1G61930.1	1354
5111	Chr1	22896000	22896128	129	*	Downstream (1-2kb)	1	22897399	22898575	1177	2	AT1G61940	AT1G61940.1	2447
5112	Chr1	22904327	22904483	157	*	Promoter (<=1kb)	1	22904486	22907630	3145	1	AT1G61970	AT1G61970.1	-3
5113	Chr1	22907929	22908004	76	*	Promoter (<=1kb)	1	22908045	22909588	1544	1	AT1G61980	AT1G61980.1	-41
5114	Chr1	22910781	22910955	175	*	Promoter (<=1kb)	1	22911205	22912935	1731	1	AT1G61990	AT1G61990.1	-250
5115	Chr1	22911053	22911230	178	*	Promoter (<=1kb)	1	22911205	22912935	1731	1	AT1G61990	AT1G61990.1	0
5116	Chr1	22926644	22926997	354	*	Promoter (<=1kb)	1	22924250	22926598	2349	2	AT1G62030	AT1G62030.1	-46
5117	Chr1	22927412	22927623	212	*	Promoter (<=1kb)	1	22924250	22926598	2349	2	AT1G62030	AT1G62030.1	-814
5118	Chr1	22928462	22928540	79	*	Downstream (1-2kb)	1	22930089	22930204	116	2	AT1G62035	AT1G62035.1	1664
5119	Chr1	22928757	22929037	281	*	Downstream (1-2kb)	1	22930089	22930204	116	2	AT1G62035	AT1G62035.1	1167
5120	Chr1	22931145	22931236	92	*	Promoter (<=1kb)	1	22930089	22930204	116	2	AT1G62035	AT1G62035.1	-941
5121	Chr1	22931356	22931960	605	*	Promoter (<=1kb)	1	22932760	22934549	1790	1	AT1G62040	AT1G62040.2	-800
5122	Chr1	22932109	22932954	846	*	Promoter (<=1kb)	1	22932760	22934549	1790	1	AT1G62040	AT1G62040.2	0
5123	Chr1	22934634	22934811	178	*	Promoter (<=1kb)	1	22934688	22935343	656	2	AT1G62045	AT1G62045.1	532
5124	Chr1	22935286	22935442	157	*	Promoter (<=1kb)	1	22934688	22935343	656	2	AT1G62045	AT1G62045.1	0
5125	Chr1	22936418	22936500	83	*	Promoter (1-2kb)	1	22934688	22935343	656	2	AT1G62045	AT1G62045.1	-1075
5126	Chr1	22936601	22937021	421	*	Promoter (1-2kb)	1	22934688	22935343	656	2	AT1G62045	AT1G62045.1	-1258
5127	Chr1	22939021	22939649	629	*	Promoter (<=1kb)	1	22936127	22939024	2898	2	AT1G62050	AT1G62050.1	0
5128	Chr1	22959875	22959948	74	*	Promoter (<=1kb)	1	22957876	22959711	1836	2	AT1G62110	AT1G62110.1	-164
5129	Chr1	22971796	22971875	80	*	Promoter (<=1kb)	1	22970029	22971764	1736	2	AT1G62150	AT1G62150.1	-32
5130	Chr1	22977609	22977868	260	*	Promoter (<=1kb)	1	22975760	22977625	1866	2	AT1G62180	AT1G62180.2	0
5131	Chr1	22978089	22978633	545	*	Promoter (<=1kb)	1	22977712	22977813	102	1	AT1G62181	AT1G62181.1	377
5132	Chr1	22978683	22978793	111	*	Promoter (<=1kb)	1	22977712	22977813	102	1	AT1G62181	AT1G62181.1	971
5133	Chr1	22978850	22979451	602	*	Distal Intergenic	1	22977712	22977813	102	1	AT1G62181	AT1G62181.1	1138
5134	Chr1	22979755	22980608	854	*	Promoter (<=1kb)	1	22980976	22982007	1032	1	AT1G62190	AT1G62190.1	-368
5135	Chr1	22984364	22984723	360	*	Promoter (<=1kb)	1	22982036	22984359	2324	2	AT1G62200	AT1G62200.1	-5
5136	Chr1	23013518	23013743	226	*	Promoter (<=1kb)	1	23009911	23013529	3619	2	AT1G62290	AT1G62290.2	0
5137	Chr1	23016064	23016273	210	*	Downstream (<1kb)	1	23009911	23013529	3619	2	AT1G62290	AT1G62290.2	-2535
5138	Chr1	23016538	23016658	121	*	Downstream (<1kb)	1	23016683	23019279	2597	2	AT1G62300	AT1G62300.1	2621
5139	Chr1	23019286	23019459	174	*	Promoter (<=1kb)	1	23016683	23019279	2597	2	AT1G62300	AT1G62300.1	-7
5140	Chr1	23020204	23020764	561	*	Promoter (<=1kb)	1	23020515	23020685	171	2	AT1G62301	AT1G62301.1	0
5141	Chr1	23021785	23022243	459	*	Promoter (1-2kb)	1	23020515	23020685	171	2	AT1G62301	AT1G62301.1	-1100
5142	Chr1	23022544	23022950	407	*	Promoter (1-2kb)	1	23020515	23020685	171	2	AT1G62301	AT1G62301.1	-1859
5143	Chr1	23023617	23023722	106	*	Distal Intergenic	1	23020515	23020685	171	2	AT1G62301	AT1G62301.1	-2932
5144	Chr1	23023918	23024367	450	*	Downstream (2-3kb)	1	23020515	23020685	171	2	AT1G62301	AT1G62301.1	-3233
5145	Chr1	23026504	23026687	184	*	Downstream (<1kb)	1	23026776	23029339	2564	2	AT1G62305	AT1G62305.1	2652
5146	Chr1	23033147	23033220	74	*	Downstream (2-3kb)	1	23026776	23029339	2564	2	AT1G62305	AT1G62305.2	-3808
5147	Chr1	23039705	23040060	356	*	Promoter (<=1kb)	1	23036039	23039609	3571	2	AT1G62310	AT1G62310.1	-96
5148	Chr1	23046211	23046483	273	*	Promoter (<=1kb)	1	23046893	23050193	3301	1	AT1G62330	AT1G62330.1	-410
5149	Chr1	23046649	23046764	116	*	Promoter (<=1kb)	1	23046893	23050193	3301	1	AT1G62330	AT1G62330.1	-129
5150	Chr1	23056337	23056458	122	*	Promoter (<=1kb)	1	23056653	23058114	1462	1	AT1G62350	AT1G62350.1	-195
5151	Chr1	23056811	23056932	122	*	Promoter (<=1kb)	1	23056653	23058114	1462	1	AT1G62350	AT1G62350.1	158
5152	Chr1	23065828	23065963	136	*	Distal Intergenic	1	23058582	23061722	3141	2	AT1G62360	AT1G62360.1	-4106
5153	Chr1	23069277	23069492	216	*	Distal Intergenic	1	23072575	23073189	615	1	AT1G62370	AT1G62370.1	-3083
5154	Chr1	23070010	23070158	149	*	Distal Intergenic	1	23072575	23073189	615	1	AT1G62370	AT1G62370.1	-2417
5155	Chr1	23070998	23071075	78	*	Promoter (1-2kb)	1	23072575	23073189	615	1	AT1G62370	AT1G62370.1	-1500
5156	Chr1	23071878	23072040	163	*	Promoter (<=1kb)	1	23072575	23073189	615	1	AT1G62370	AT1G62370.1	-535
5157	Chr1	23072143	23072531	389	*	Promoter (<=1kb)	1	23072575	23073189	615	1	AT1G62370	AT1G62370.1	-44
5158	Chr1	23072608	23073228	621	*	Promoter (<=1kb)	1	23072575	23073189	615	1	AT1G62370	AT1G62370.1	33
5159	Chr1	23073459	23073543	85	*	Promoter (<=1kb)	1	23072575	23073189	615	1	AT1G62370	AT1G62370.1	884
5160	Chr1	23073628	23073969	342	*	Distal Intergenic	1	23072575	23073189	615	1	AT1G62370	AT1G62370.1	1053
5161	Chr1	23075392	23075772	381	*	Distal Intergenic	1	23072575	23073189	615	1	AT1G62370	AT1G62370.1	2817
5162	Chr1	23077002	23077111	110	*	Distal Intergenic	1	23072575	23073189	615	1	AT1G62370	AT1G62370.1	4427
5163	Chr1	23077185	23077483	299	*	Distal Intergenic	1	23072575	23073189	615	1	AT1G62370	AT1G62370.1	4610
5164	Chr1	23081183	23081336	154	*	Promoter (<=1kb)	1	23082170	23084253	2084	1	AT1G62380	AT1G62380.1	-834
5165	Chr1	23081955	23082454	500	*	Promoter (<=1kb)	1	23082170	23084253	2084	1	AT1G62380	AT1G62380.1	0
5166	Chr1	23083362	23083804	443	*	Exon (AT1G62380.1/AT1G62380, exon 3 of 4)	1	23082170	23084253	2084	1	AT1G62380	AT1G62380.1	1192
5167	Chr1	23087086	23087330	245	*	Promoter (<=1kb)	1	23084293	23087127	2835	2	AT1G62390	AT1G62390.1	0
5168	Chr1	23101088	23101263	176	*	Promoter (<=1kb)	1	23100139	23101033	895	2	AT1G62422	AT1G62422.1	-55
5169	Chr1	23102211	23102387	177	*	Promoter (1-2kb)	1	23100139	23101033	895	2	AT1G62422	AT1G62422.1	-1178
5170	Chr1	23104697	23104822	126	*	Promoter (<=1kb)	1	23102793	23104647	1855	2	AT1G62420	AT1G62420.1	-50
5171	Chr1	23105065	23105508	444	*	Promoter (<=1kb)	1	23102793	23104647	1855	2	AT1G62420	AT1G62420.1	-418
5172	Chr1	23105588	23106111	524	*	Promoter (<=1kb)	1	23102793	23104647	1855	2	AT1G62420	AT1G62420.1	-941
5173	Chr1	23109480	23109635	156	*	Promoter (<=1kb)	1	23105941	23109476	3536	2	AT1G62430	AT1G62430.1	-4
5174	Chr1	23110892	23111220	329	*	Promoter (<=1kb)	1	23111818	23115293	3476	1	AT1G62440	AT1G62440.1	-598
5175	Chr1	23112272	23112374	103	*	Promoter (<=1kb)	1	23111818	23115293	3476	1	AT1G62440	AT1G62440.1	454
5176	Chr1	23112423	23112821	399	*	Promoter (<=1kb)	1	23111818	23115293	3476	1	AT1G62440	AT1G62440.1	605
5177	Chr1	23124388	23124765	378	*	Distal Intergenic	1	23128705	23129759	1055	1	AT1G62480	AT1G62480.1	-3940
5178	Chr1	23125810	23126116	307	*	Distal Intergenic	1	23128705	23129759	1055	1	AT1G62480	AT1G62480.1	-2589
5179	Chr1	23126453	23126763	311	*	Promoter (1-2kb)	1	23128705	23129759	1055	1	AT1G62480	AT1G62480.1	-1942
5180	Chr1	23131541	23131650	110	*	Promoter (<=1kb)	1	23130405	23131533	1129	2	AT1G62490	AT1G62490.1	-8
5181	Chr1	23134168	23134365	198	*	Downstream (2-3kb)	1	23132045	23133502	1458	1	AT1G62500	AT1G62500.1	2123
5182	Chr1	23134404	23134520	117	*	Downstream (1-2kb)	1	23132045	23133502	1458	1	AT1G62500	AT1G62500.1	2359
5183	Chr1	23137723	23138072	350	*	Promoter (<=1kb)	1	23136369	23137191	823	2	AT1G62510	AT1G62510.1	-532
5184	Chr1	23138602	23138777	176	*	Promoter (1-2kb)	1	23136369	23137191	823	2	AT1G62510	AT1G62510.1	-1411
5185	Chr1	23139015	23139238	224	*	Promoter (1-2kb)	1	23136369	23137191	823	2	AT1G62510	AT1G62510.1	-1824
5186	Chr1	23143845	23144455	611	*	Promoter (<=1kb)	1	23144412	23145509	1098	1	AT1G62520	AT1G62520.1	0
5187	Chr1	23145202	23145285	84	*	Promoter (<=1kb)	1	23144412	23145509	1098	1	AT1G62520	AT1G62520.1	790
5188	Chr1	23148781	23149020	240	*	Promoter (<=1kb)	1	23146332	23148367	2036	2	AT1G62530	AT1G62530.1	-414
5189	Chr1	23150136	23150381	246	*	Promoter (1-2kb)	1	23151794	23155717	3924	1	AT1G62540	AT1G62540.1	-1413
5190	Chr1	23159291	23159442	152	*	Promoter (<=1kb)	1	23159823	23162649	2827	1	AT1G62560	AT1G62560.1	-381
5191	Chr1	23161060	23161148	89	*	Exon (AT1G62560.1/AT1G62560, exon 3 of 7)	1	23159823	23162649	2827	1	AT1G62560	AT1G62560.1	1237
5192	Chr1	23162839	23162915	77	*	Distal Intergenic	1	23159823	23162649	2827	1	AT1G62560	AT1G62560.1	3016
5193	Chr1	23163080	23163233	154	*	Distal Intergenic	1	23159823	23162649	2827	1	AT1G62560	AT1G62560.1	3257
5194	Chr1	23163280	23163386	107	*	Distal Intergenic	1	23159823	23162649	2827	1	AT1G62560	AT1G62560.1	3457
5195	Chr1	23163426	23163590	165	*	Distal Intergenic	1	23159823	23162649	2827	1	AT1G62560	AT1G62560.1	3603
5196	Chr1	23165977	23166072	96	*	Distal Intergenic	1	23169136	23172105	2970	1	AT1G62570	AT1G62570.1	-3064
5197	Chr1	23166270	23166694	425	*	Distal Intergenic	1	23169136	23172105	2970	1	AT1G62570	AT1G62570.1	-2442
5198	Chr1	23167677	23167762	86	*	Promoter (1-2kb)	1	23169136	23172105	2970	1	AT1G62570	AT1G62570.1	-1374
5199	Chr1	23170204	23170468	265	*	Intron (AT1G62570.1/AT1G62570, intron 2 of 6)	1	23169136	23172105	2970	1	AT1G62570	AT1G62570.1	1068
5200	Chr1	23172062	23172292	231	*	Promoter (1-2kb)	1	23173333	23176931	3599	1	AT1G62580	AT1G62580.1	-1041
5201	Chr1	23172542	23172958	417	*	Promoter (<=1kb)	1	23173333	23176931	3599	1	AT1G62580	AT1G62580.1	-375
5202	Chr1	23179228	23179625	398	*	Promoter (<=1kb)	1	23176930	23179248	2319	2	AT1G62590	AT1G62590.1	0
5203	Chr1	23185625	23185823	199	*	Promoter (<=1kb)	1	23185912	23188593	2682	1	AT1G62630	AT1G62630.1	-89
5204	Chr1	23196611	23196873	263	*	Distal Intergenic	1	23195353	23195721	369	1	AT1G62650	AT1G62650.1	1258
5205	Chr1	23200659	23201168	510	*	Promoter (<=1kb)	1	23199718	23203765	4048	1	AT1G62660	AT1G62660.1	941
5206	Chr1	23201377	23201501	125	*	Exon (AT1G62660.1/AT1G62660, exon 3 of 7)	1	23199718	23203765	4048	1	AT1G62660	AT1G62660.1	1659
5207	Chr1	23206740	23206831	92	*	Promoter (<=1kb)	1	23204773	23206665	1893	2	AT1G62670	AT1G62670.1	-75
5208	Chr1	23219312	23219527	216	*	Promoter (1-2kb)	1	23216218	23217916	1699	2	AT1G62700	AT1G62700.1	-1396
5209	Chr1	23219691	23219865	175	*	Promoter (1-2kb)	1	23216218	23217916	1699	2	AT1G62700	AT1G62700.1	-1775
5210	Chr1	23225638	23226060	423	*	Promoter (<=1kb)	1	23223874	23226916	3043	2	AT1G62710	AT1G62710.1	856
5211	Chr1	23226193	23226352	160	*	Promoter (<=1kb)	1	23223874	23226916	3043	2	AT1G62710	AT1G62710.1	564
5212	Chr1	23226876	23226949	74	*	Promoter (<=1kb)	1	23223874	23226916	3043	2	AT1G62710	AT1G62710.1	0
5213	Chr1	23227202	23227504	303	*	Promoter (<=1kb)	1	23227532	23229150	1619	1	AT1G62720	AT1G62720.1	-28
5214	Chr1	23230706	23230994	289	*	Promoter (<=1kb)	1	23229059	23230736	1678	2	AT1G62730	AT1G62730.1	0
5215	Chr1	23236347	23236671	325	*	Promoter (<=1kb)	1	23233434	23236447	3014	2	AT1G62750	AT1G62750.1	0
5216	Chr1	23236831	23236959	129	*	Promoter (<=1kb)	1	23233434	23236447	3014	2	AT1G62750	AT1G62750.1	-384
5217	Chr1	23244591	23244736	146	*	Promoter (1-2kb)	1	23240661	23242889	2229	2	AT1G62766	AT1G62766.1	-1702
5218	Chr1	23244844	23244976	133	*	Downstream (<1kb)	1	23245886	23246890	1005	2	AT1G62770	AT1G62770.1	1914
5219	Chr1	23248898	23248971	74	*	Downstream (<1kb)	1	23245886	23246890	1005	2	AT1G62770	AT1G62770.1	-2008
5220	Chr1	23251087	23251523	437	*	Promoter (<=1kb)	1	23249145	23251105	1961	2	AT1G62780	AT1G62780.1	0
5221	Chr1	23253127	23253340	214	*	Promoter (<=1kb)	1	23252321	23253743	1423	1	AT1G62790	AT1G62790.2	806
5222	Chr1	23261043	23261281	239	*	Promoter (<=1kb)	1	23257726	23261966	4241	2	AT1G62810	AT1G62810.1	685
5223	Chr1	23262498	23263227	730	*	Promoter (<=1kb)	1	23257726	23261966	4241	2	AT1G62810	AT1G62810.1	-532
5224	Chr1	23264376	23264460	85	*	Promoter (<=1kb)	1	23263671	23264349	679	2	AT1G62820	AT1G62820.1	-27
5225	Chr1	23267153	23267419	267	*	Promoter (<=1kb)	1	23264490	23267202	2713	2	AT1G62830	AT1G62830.1	0
5226	Chr1	23267522	23267612	91	*	Promoter (<=1kb)	1	23264490	23267202	2713	2	AT1G62830	AT1G62830.1	-320
5227	Chr1	23274275	23274435	161	*	Promoter (<=1kb)	1	23271750	23274302	2553	2	AT1G62850	AT1G62850.3	0
5228	Chr1	23279217	23279329	113	*	Promoter (<=1kb)	1	23279166	23279333	168	1	AT1G62863	AT1G62863.1	51
5229	Chr1	23286720	23287678	959	*	Promoter (<=1kb)	1	23284012	23286760	2749	2	AT1G62870	AT1G62870.1	0
5230	Chr1	23289041	23289114	74	*	Distal Intergenic	1	23284012	23286760	2749	2	AT1G62870	AT1G62870.1	-2281
5231	Chr1	23289850	23289976	127	*	Promoter (1-2kb)	1	23291929	23293558	1630	1	AT1G62880	AT1G62880.1	-1953
5232	Chr1	23291811	23291956	146	*	Promoter (<=1kb)	1	23291929	23293558	1630	1	AT1G62880	AT1G62880.1	0
5233	Chr1	23298800	23299012	213	*	Promoter (<=1kb)	1	23299057	23300958	1902	1	AT1G62910	AT1G62910.1	-45
5234	Chr1	23306414	23306534	121	*	Promoter (<=1kb)	1	23306534	23308683	2150	1	AT1G62930	AT1G62930.1	0
5235	Chr1	23314823	23315014	192	*	Promoter (<=1kb)	1	23315294	23318234	2941	1	AT1G62950	AT1G62950.1	-280
5236	Chr1	23320277	23320791	515	*	Promoter (<=1kb)	1	23318187	23320316	2130	2	AT1G62960	AT1G62960.1	0
5237	Chr1	23321912	23322866	955	*	Promoter (<=1kb)	1	23323317	23326053	2737	1	AT1G62970	AT1G62970.1	-451
5238	Chr1	23323195	23323349	155	*	Promoter (<=1kb)	1	23323317	23326053	2737	1	AT1G62970	AT1G62970.1	0
5239	Chr1	23326058	23326265	208	*	Distal Intergenic	1	23328850	23330776	1927	1	AT1G62975	AT1G62975.1	-2585
5240	Chr1	23326522	23326680	159	*	Distal Intergenic	1	23328850	23330776	1927	1	AT1G62975	AT1G62975.1	-2170
5241	Chr1	23335292	23335779	488	*	Promoter (1-2kb)	1	23337365	23340688	3324	1	AT1G62990	AT1G62990.1	-1586
5242	Chr1	23344624	23344761	138	*	Promoter (<=1kb)	1	23345377	23345511	135	2	AT1G63005	AT1G63005.1	750
5243	Chr1	23352085	23352216	132	*	Promoter (<=1kb)	1	23347717	23352092	4376	2	AT1G63010	AT1G63010.1	0
5244	Chr1	23352258	23352331	74	*	Promoter (<=1kb)	1	23347717	23352092	4376	2	AT1G63010	AT1G63010.1	-166
5245	Chr1	23352597	23352985	389	*	Promoter (<=1kb)	1	23347561	23352697	5137	2	AT1G63010	AT1G63010.5	0
5246	Chr1	23353123	23353331	209	*	Promoter (<=1kb)	1	23347561	23352697	5137	2	AT1G63010	AT1G63010.5	-426
5247	Chr1	23353977	23354380	404	*	Promoter (1-2kb)	1	23347561	23352697	5137	2	AT1G63010	AT1G63010.5	-1280
5248	Chr1	23355036	23355136	101	*	3' UTR	1	23347561	23352697	5137	2	AT1G63010	AT1G63010.5	-2339
5249	Chr1	23367123	23367333	211	*	Downstream (<1kb)	1	23367512	23368369	858	2	AT1G63030	AT1G63030.2	1036
5250	Chr1	23367456	23367593	138	*	Promoter (<=1kb)	1	23367512	23368369	858	2	AT1G63030	AT1G63030.2	776
5251	Chr1	23370577	23370843	267	*	Promoter (<=1kb)	1	23371327	23372073	747	1	AT1G63040	AT1G63040.1	-484
5252	Chr1	23371109	23371518	410	*	Promoter (<=1kb)	1	23371327	23372073	747	1	AT1G63040	AT1G63040.1	0
5253	Chr1	23390811	23391175	365	*	Promoter (<=1kb)	1	23387631	23390816	3186	2	AT1G63080	AT1G63080.1	0
5254	Chr1	23392799	23392945	147	*	Promoter (<=1kb)	1	23391063	23392851	1789	2	AT1G63090	AT1G63090.1	0
5255	Chr1	23393074	23393174	101	*	Promoter (<=1kb)	1	23391063	23392851	1789	2	AT1G63090	AT1G63090.1	-223
5256	Chr1	23394662	23394944	283	*	Promoter (1-2kb)	1	23391063	23392851	1789	2	AT1G63090	AT1G63090.1	-1811
5257	Chr1	23395299	23395689	391	*	Distal Intergenic	1	23391063	23392851	1789	2	AT1G63090	AT1G63090.1	-2448
5258	Chr1	23396284	23396745	462	*	Downstream (2-3kb)	1	23391063	23392851	1789	2	AT1G63090	AT1G63090.1	-3433
5259	Chr1	23396865	23398077	1213	*	Downstream (1-2kb)	1	23399391	23401367	1977	2	AT1G63100	AT1G63100.1	3290
5260	Chr1	23402208	23402306	99	*	Promoter (<=1kb)	1	23399391	23401367	1977	2	AT1G63100	AT1G63100.1	-841
5261	Chr1	23404712	23404849	138	*	Promoter (<=1kb)	1	23404821	23408052	3232	1	AT1G63110	AT1G63110.3	0
5262	Chr1	23410920	23411208	289	*	Promoter (<=1kb)	1	23408876	23410815	1940	2	AT1G63120	AT1G63120.1	-105
5263	Chr1	23411721	23411794	74	*	Promoter (<=1kb)	1	23408876	23410815	1940	2	AT1G63120	AT1G63120.1	-906
5264	Chr1	23411926	23412762	837	*	Promoter (<=1kb)	1	23412730	23415149	2420	1	AT1G63130	AT1G63130.1	0
5265	Chr1	23419154	23419355	202	*	Promoter (<=1kb)	1	23419396	23421579	2184	1	AT1G63150	AT1G63150.1	-41
5266	Chr1	23425208	23425427	220	*	Promoter (<=1kb)	1	23425352	23427311	1960	1	AT1G63170	AT1G63170.1	0
5267	Chr1	23448844	23448917	74	*	Promoter (<=1kb)	1	23448919	23450452	1534	1	AT1G63220	AT1G63220.1	-2
5268	Chr1	23450417	23450619	203	*	Promoter (<=1kb)	1	23450654	23452311	1658	1	AT1G63230	AT1G63230.1	-35
5269	Chr1	23455766	23455852	87	*	Downstream (<1kb)	1	23456021	23458661	2641	2	AT1G63240	AT1G63240.1	2809
5270	Chr1	23458606	23458839	234	*	Promoter (<=1kb)	1	23456021	23458661	2641	2	AT1G63240	AT1G63240.1	0
5271	Chr1	23458938	23459195	258	*	Promoter (<=1kb)	1	23456021	23458661	2641	2	AT1G63240	AT1G63240.1	-277
5272	Chr1	23461221	23461294	74	*	Promoter (<=1kb)	1	23460529	23460771	243	2	AT1G63245	AT1G63245.1	-450
5273	Chr1	23463272	23463434	163	*	3' UTR	1	23460529	23460771	243	2	AT1G63245	AT1G63245.1	-2501
5274	Chr1	23469113	23469364	252	*	Promoter (<=1kb)	1	23466746	23469190	2445	2	AT1G63260	AT1G63260.3	0
5275	Chr1	23469459	23469577	119	*	Promoter (<=1kb)	1	23466800	23469204	2405	2	AT1G63260	AT1G63260.1	-255
5276	Chr1	23471366	23471439	74	*	Promoter (<=1kb)	1	23471343	23471705	363	1	AT1G63280	AT1G63280.1	23
5277	Chr1	23473589	23474214	626	*	Promoter (<=1kb)	1	23471849	23473639	1791	2	AT1G63290	AT1G63290.1	0
5278	Chr1	23476547	23476682	136	*	Promoter (1-2kb)	1	23474069	23475532	1464	2	AT1G63295	AT1G63295.1	-1015
5279	Chr1	23476795	23477024	230	*	Promoter (1-2kb)	1	23474069	23475532	1464	2	AT1G63295	AT1G63295.1	-1263
5280	Chr1	23477409	23477510	102	*	Promoter (1-2kb)	1	23474069	23475532	1464	2	AT1G63295	AT1G63295.1	-1877
5281	Chr1	23480928	23481058	131	*	Promoter (1-2kb)	1	23482193	23486220	4028	1	AT1G63300	AT1G63300.1	-1135
5282	Chr1	23481281	23481611	331	*	Promoter (<=1kb)	1	23482193	23486220	4028	1	AT1G63300	AT1G63300.1	-582
5283	Chr1	23481738	23481917	180	*	Promoter (<=1kb)	1	23482193	23486220	4028	1	AT1G63300	AT1G63300.1	-276
5284	Chr1	23494030	23494218	189	*	Promoter (<=1kb)	1	23491882	23494019	2138	2	AT1G63340	AT1G63340.1	-11
5285	Chr1	23497749	23497960	212	*	Promoter (<=1kb)	1	23494935	23497631	2697	2	AT1G63350	AT1G63350.1	-118
5286	Chr1	23502201	23502453	253	*	Promoter (<=1kb)	1	23499515	23502169	2655	2	AT1G63360	AT1G63360.1	-32
5287	Chr1	23506760	23507286	527	*	Promoter (<=1kb)	1	23506507	23506983	477	2	AT1G63390	AT1G63390.1	0
5288	Chr1	23509576	23509656	81	*	Downstream (<1kb)	1	23507320	23509053	1734	1	AT1G63400	AT1G63400.1	2256
5289	Chr1	23509699	23509974	276	*	Downstream (<1kb)	1	23510075	23511997	1923	2	AT1G63410	AT1G63410.1	2023
5290	Chr1	23510325	23510464	140	*	Intron (AT1G63410.1/AT1G63410, intron 3 of 3)	1	23510075	23511997	1923	2	AT1G63410	AT1G63410.1	1533
5291	Chr1	23514452	23514589	138	*	Promoter (1-2kb)	1	23515874	23518910	3037	1	AT1G63420	AT1G63420.1	-1285
5292	Chr1	23515561	23515765	205	*	Promoter (<=1kb)	1	23515874	23518910	3037	1	AT1G63420	AT1G63420.1	-109
5293	Chr1	23515838	23515981	144	*	Promoter (<=1kb)	1	23515874	23518910	3037	1	AT1G63420	AT1G63420.1	0
5294	Chr1	23516359	23517369	1011	*	Promoter (<=1kb)	1	23515874	23518910	3037	1	AT1G63420	AT1G63420.1	485
5295	Chr1	23517956	23518037	82	*	Exon (AT1G63420.1/AT1G63420, exon 6 of 7)	1	23515874	23518910	3037	1	AT1G63420	AT1G63420.1	2082
5296	Chr1	23518568	23518707	140	*	Exon (AT1G63420.1/AT1G63420, exon 7 of 7)	1	23515874	23518910	3037	1	AT1G63420	AT1G63420.1	2694
5297	Chr1	23519127	23519220	94	*	Distal Intergenic	1	23515874	23518910	3037	1	AT1G63420	AT1G63420.1	3253
5298	Chr1	23520327	23520651	325	*	Promoter (1-2kb)	1	23522497	23526832	4336	1	AT1G63430	AT1G63430.2	-1846
5299	Chr1	23520824	23521155	332	*	Promoter (1-2kb)	1	23522497	23526832	4336	1	AT1G63430	AT1G63430.2	-1342
5300	Chr1	23521209	23521344	136	*	Promoter (1-2kb)	1	23522497	23526832	4336	1	AT1G63430	AT1G63430.2	-1153
5301	Chr1	23522471	23522603	133	*	Promoter (<=1kb)	1	23522497	23526832	4336	1	AT1G63430	AT1G63430.2	0
5302	Chr1	23526811	23527048	238	*	Promoter (<=1kb)	1	23527655	23531109	3455	1	AT1G63440	AT1G63440.1	-607
5303	Chr1	23527381	23527462	82	*	Promoter (<=1kb)	1	23527655	23531109	3455	1	AT1G63440	AT1G63440.1	-193
5304	Chr1	23534968	23535099	132	*	Promoter (<=1kb)	1	23535016	23536467	1452	1	AT1G63460	AT1G63460.1	0
5305	Chr1	23543274	23543897	624	*	Promoter (1-2kb)	1	23539557	23542137	2581	2	AT1G63480	AT1G63480.1	-1137
5306	Chr1	23544146	23544551	406	*	Downstream (<1kb)	1	23539557	23542137	2581	2	AT1G63480	AT1G63480.1	-2009
5307	Chr1	23553181	23553560	380	*	Promoter (1-2kb)	1	23544656	23552030	7375	2	AT1G63490	AT1G63490.1	-1151
5308	Chr1	23554593	23554777	185	*	Promoter (<=1kb)	1	23555686	23558899	3214	1	AT1G63500	AT1G63500.1	-909
5309	Chr1	23555116	23555287	172	*	Promoter (<=1kb)	1	23555686	23558899	3214	1	AT1G63500	AT1G63500.1	-399
5310	Chr1	23555459	23555532	74	*	Promoter (<=1kb)	1	23555686	23558899	3214	1	AT1G63500	AT1G63500.1	-154
5311	Chr1	23559193	23559393	201	*	Promoter (<=1kb)	1	23559187	23559258	72	2	AT1G63510	AT1G63510.1	0
5312	Chr1	23576396	23576469	74	*	Promoter (<=1kb)	1	23577333	23578254	922	1	AT1G63580	AT1G63580.1	-864
5313	Chr1	23577045	23577288	244	*	Promoter (<=1kb)	1	23577333	23578254	922	1	AT1G63580	AT1G63580.1	-45
5314	Chr1	23585725	23585951	227	*	Promoter (<=1kb)	1	23583521	23585727	2207	2	AT1G63610	AT1G63610.1	0
5315	Chr1	23586224	23586358	135	*	Promoter (<=1kb)	1	23583521	23585727	2207	2	AT1G63610	AT1G63610.1	-497
5316	Chr1	23595898	23596173	276	*	Promoter (<=1kb)	1	23589043	23595821	6779	2	AT1G63640	AT1G63640.1	-77
5317	Chr1	23597229	23597547	319	*	Promoter (1-2kb)	1	23589043	23595821	6779	2	AT1G63640	AT1G63640.1	-1408
5318	Chr1	23603589	23603664	76	*	Downstream (<1kb)	1	23603935	23607219	3285	2	AT1G63660	AT1G63660.1	3555
5319	Chr1	23610446	23610845	400	*	Promoter (<=1kb)	1	23607422	23610554	3133	2	AT1G63670	AT1G63670.3	0
5320	Chr1	23610930	23611255	326	*	Promoter (<=1kb)	1	23607422	23610653	3232	2	AT1G63670	AT1G63670.2	-277
5321	Chr1	23611429	23611667	239	*	Promoter (<=1kb)	1	23607422	23610653	3232	2	AT1G63670	AT1G63670.2	-776
5322	Chr1	23611992	23612147	156	*	Promoter (1-2kb)	1	23607422	23610653	3232	2	AT1G63670	AT1G63670.2	-1339
5323	Chr1	23612898	23613222	325	*	Promoter (1-2kb)	1	23614437	23617767	3331	1	AT1G63680	AT1G63680.1	-1215
5324	Chr1	23613528	23613618	91	*	Promoter (<=1kb)	1	23614437	23617767	3331	1	AT1G63680	AT1G63680.1	-819
5325	Chr1	23617856	23618456	601	*	Promoter (<=1kb)	1	23618378	23622396	4019	1	AT1G63690	AT1G63690.1	0
5326	Chr1	23620007	23620178	172	*	Intron (AT1G63690.1/AT1G63690, intron 5 of 13)	1	23618378	23622396	4019	1	AT1G63690	AT1G63690.2	1629
5327	Chr1	23630014	23630136	123	*	Promoter (<=1kb)	1	23624666	23629112	4447	2	AT1G63700	AT1G63700.1	-902
5328	Chr1	23630780	23630939	160	*	Promoter (1-2kb)	1	23624666	23629112	4447	2	AT1G63700	AT1G63700.1	-1668
5329	Chr1	23633089	23633169	81	*	Promoter (<=1kb)	1	23632178	23633942	1765	2	AT1G63710	AT1G63710.1	773
5330	Chr1	23633609	23633855	247	*	Promoter (<=1kb)	1	23632178	23633942	1765	2	AT1G63710	AT1G63710.1	87
5331	Chr1	23633939	23634287	349	*	Promoter (<=1kb)	1	23632178	23633942	1765	2	AT1G63710	AT1G63710.1	0
5332	Chr1	23634338	23634572	235	*	Promoter (<=1kb)	1	23632178	23633942	1765	2	AT1G63710	AT1G63710.1	-396
5333	Chr1	23635051	23635134	84	*	Promoter (1-2kb)	1	23632178	23633942	1765	2	AT1G63710	AT1G63710.1	-1109
5334	Chr1	23635342	23635604	263	*	Promoter (1-2kb)	1	23632178	23633942	1765	2	AT1G63710	AT1G63710.1	-1400
5335	Chr1	23637572	23637728	157	*	Promoter (<=1kb)	1	23635856	23637529	1674	2	AT1G63720	AT1G63720.1	-43
5336	Chr1	23637850	23638212	363	*	Promoter (<=1kb)	1	23635856	23637529	1674	2	AT1G63720	AT1G63720.1	-321
5337	Chr1	23641171	23641338	168	*	Promoter (<=1kb)	1	23641770	23645132	3363	1	AT1G63730	AT1G63730.1	-432
5338	Chr1	23641460	23641705	246	*	Promoter (<=1kb)	1	23641770	23645132	3363	1	AT1G63730	AT1G63730.1	-65
5339	Chr1	23645001	23645347	347	*	Promoter (<=1kb)	1	23645429	23648973	3545	1	AT1G63740	AT1G63740.1	-82
5340	Chr1	23650066	23650901	836	*	Promoter (<=1kb)	1	23650848	23655359	4512	1	AT1G63750	AT1G63750.2	0
5341	Chr1	23667294	23667926	633	*	Promoter (<=1kb)	1	23664834	23667367	2534	2	AT1G63780	AT1G63780.1	0
5342	Chr1	23668014	23668110	97	*	Promoter (<=1kb)	1	23667485	23667556	72	2	AT1G63790	AT1G63790.1	-458
5343	Chr1	23675611	23675743	133	*	Promoter (<=1kb)	1	23669532	23675898	6367	2	AT1G63810	AT1G63810.1	155
5344	Chr1	23675883	23676122	240	*	Promoter (<=1kb)	1	23669532	23675898	6367	2	AT1G63810	AT1G63810.1	0
5345	Chr1	23684332	23684469	138	*	Promoter (<=1kb)	1	23682422	23684367	1946	2	AT1G63820	AT1G63820.1	0
5346	Chr1	23684577	23684738	162	*	Promoter (<=1kb)	1	23682422	23684367	1946	2	AT1G63820	AT1G63820.1	-210
5347	Chr1	23684995	23685172	178	*	Promoter (<=1kb)	1	23685093	23687363	2271	1	AT1G63830	AT1G63830.3	0
5348	Chr1	23688479	23688753	275	*	Promoter (<=1kb)	1	23688964	23689443	480	2	AT1G63835	AT1G63835.1	690
5349	Chr1	23691763	23692107	345	*	Promoter (<=1kb)	1	23689697	23690807	1111	2	AT1G63840	AT1G63840.1	-956
5350	Chr1	23692328	23692729	402	*	Promoter (1-2kb)	1	23689697	23690807	1111	2	AT1G63840	AT1G63840.1	-1521
5351	Chr1	23694149	23694325	177	*	Distal Intergenic	1	23696962	23698708	1747	1	AT1G63850	AT1G63850.1	-2637
5352	Chr1	23695593	23696352	760	*	Promoter (<=1kb)	1	23696962	23698708	1747	1	AT1G63850	AT1G63850.1	-610
5353	Chr1	23696398	23696991	594	*	Promoter (<=1kb)	1	23696962	23698708	1747	1	AT1G63850	AT1G63850.1	0
5354	Chr1	23700989	23701312	324	*	Promoter (<=1kb)	1	23700174	23700967	794	2	AT1G63855	AT1G63855.2	-22
5355	Chr1	23701544	23701617	74	*	Promoter (<=1kb)	1	23700174	23700967	794	2	AT1G63855	AT1G63855.2	-577
5356	Chr1	23705934	23706857	924	*	Promoter (<=1kb)	1	23701484	23706005	4522	2	AT1G63860	AT1G63860.1	0
5357	Chr1	23712141	23712228	88	*	Promoter (<=1kb)	1	23707131	23711901	4771	2	AT1G63870	AT1G63870.1	-240
5358	Chr1	23716075	23716719	645	*	Promoter (<=1kb)	1	23712276	23716124	3849	2	AT1G63880	AT1G63880.1	0
5359	Chr1	23729244	23729368	125	*	Promoter (<=1kb)	1	23729979	23733892	3914	1	AT1G63940	AT1G63940.2	-611
5360	Chr1	23729933	23730105	173	*	Promoter (<=1kb)	1	23729979	23733892	3914	1	AT1G63940	AT1G63940.2	0
5361	Chr1	23734552	23734755	204	*	Promoter (<=1kb)	1	23734997	23735556	560	1	AT1G63950	AT1G63950.1	-242
5362	Chr1	23740320	23740572	253	*	Promoter (<=1kb)	1	23738691	23740336	1646	2	AT1G63970	AT1G63970.2	0
5363	Chr1	23758360	23758478	119	*	Promoter (<=1kb)	1	23755496	23757736	2241	2	AT1G64035	AT1G64035.1	-624
5364	Chr1	23760467	23760688	222	*	Promoter (<=1kb)	1	23758283	23760558	2276	2	AT1G64040	AT1G64040.1	0
5365	Chr1	23760807	23761082	276	*	Promoter (<=1kb)	1	23758283	23760558	2276	2	AT1G64040	AT1G64040.1	-249
5366	Chr1	23761906	23762392	487	*	Promoter (<=1kb)	1	23762353	23766168	3816	1	AT1G64050	AT1G64050.2	0
5367	Chr1	23766914	23767062	149	*	Distal Intergenic	1	23769774	23776931	7158	1	AT1G64060	AT1G64060.1	-2712
5368	Chr1	23773263	23773351	89	*	Intron (AT1G64060.1/AT1G64060, intron 5 of 13)	1	23769774	23776931	7158	1	AT1G64060	AT1G64060.1	3489
5369	Chr1	23775970	23776050	81	*	Exon (AT1G64060.1/AT1G64060, exon 13 of 14)	1	23778353	23779529	1177	1	AT1G64065	AT1G64065.1	-2303
5370	Chr1	23776378	23777420	1043	*	Promoter (<=1kb)	1	23778353	23779529	1177	1	AT1G64065	AT1G64065.1	-933
5371	Chr1	23777681	23777754	74	*	Promoter (<=1kb)	1	23778353	23779529	1177	1	AT1G64065	AT1G64065.1	-599
5372	Chr1	23777905	23778035	131	*	Promoter (<=1kb)	1	23778353	23779529	1177	1	AT1G64065	AT1G64065.1	-318
5373	Chr1	23778413	23778570	158	*	Promoter (<=1kb)	1	23778353	23779529	1177	1	AT1G64065	AT1G64065.1	60
5374	Chr1	23779206	23779451	246	*	Promoter (<=1kb)	1	23779949	23783449	3501	1	AT1G64070	AT1G64070.1	-498
5375	Chr1	23779505	23779700	196	*	Promoter (<=1kb)	1	23779949	23783449	3501	1	AT1G64070	AT1G64070.1	-249
5376	Chr1	23783906	23784447	542	*	Downstream (<1kb)	1	23785021	23786800	1780	2	AT1G64080	AT1G64080.1	2353
5377	Chr1	23784552	23784717	166	*	Downstream (<1kb)	1	23785021	23786800	1780	2	AT1G64080	AT1G64080.1	2083
5378	Chr1	23784889	23785025	137	*	3' UTR	1	23785021	23786800	1780	2	AT1G64080	AT1G64080.1	1775
5379	Chr1	23787265	23787530	266	*	Promoter (<=1kb)	1	23785021	23786800	1780	2	AT1G64080	AT1G64080.1	-465
5380	Chr1	23787650	23787899	250	*	Promoter (<=1kb)	1	23785021	23786800	1780	2	AT1G64080	AT1G64080.1	-850
5381	Chr1	23788050	23788172	123	*	Promoter (<=1kb)	1	23789062	23790976	1915	1	AT1G64090	AT1G64090.2	-890
5382	Chr1	23788943	23789347	405	*	Promoter (<=1kb)	1	23789062	23790976	1915	1	AT1G64090	AT1G64090.2	0
5383	Chr1	23794765	23795078	314	*	Promoter (<=1kb)	1	23795050	23795642	593	1	AT1G64105	AT1G64105.1	0
5384	Chr1	23801794	23801984	191	*	Promoter (<=1kb)	1	23796719	23801725	5007	2	AT1G64110	AT1G64110.2	-69
5385	Chr1	23802046	23802618	573	*	Promoter (<=1kb)	1	23802553	23802636	84	1	AT1G64120	AT1G64120.1	0
5386	Chr1	23807106	23807367	262	*	Promoter (<=1kb)	1	23803793	23807159	3367	2	AT1G64140	AT1G64140.1	0
5387	Chr1	23807473	23807981	509	*	Promoter (<=1kb)	1	23803793	23807159	3367	2	AT1G64142	AT1G64142.1	-314
5388	Chr1	23812628	23813002	375	*	Promoter (<=1kb)	1	23808909	23812677	3769	2	AT1G64150	AT1G64150.1	0
5389	Chr1	23817998	23818143	146	*	Promoter (<=1kb)	1	23815239	23818293	3055	2	AT1G64170	AT1G64170.1	150
5390	Chr1	23818307	23818532	226	*	Promoter (<=1kb)	1	23815239	23818293	3055	2	AT1G64170	AT1G64170.1	-14
5391	Chr1	23819985	23820065	81	*	Promoter (1-2kb)	1	23821516	23824359	2844	1	AT1G64180	AT1G64180.1	-1451
5392	Chr1	23820216	23820301	86	*	Promoter (1-2kb)	1	23821516	23824359	2844	1	AT1G64180	AT1G64180.1	-1215
5393	Chr1	23820832	23821082	251	*	Promoter (<=1kb)	1	23821516	23824359	2844	1	AT1G64180	AT1G64180.1	-434
5394	Chr1	23821230	23821377	148	*	Promoter (<=1kb)	1	23821516	23824359	2844	1	AT1G64180	AT1G64180.1	-139
5395	Chr1	23824346	23824570	225	*	Promoter (<=1kb)	1	23824514	23825383	870	1	AT1G64185	AT1G64185.1	0
5396	Chr1	23827014	23827212	199	*	Promoter (<=1kb)	1	23825328	23827136	1809	2	AT1G64190	AT1G64190.1	0
5397	Chr1	23827437	23827563	127	*	Promoter (<=1kb)	1	23825328	23827136	1809	2	AT1G64190	AT1G64190.1	-301
5398	Chr1	23833420	23833579	160	*	Promoter (<=1kb)	1	23833551	23835536	1986	1	AT1G64230	AT1G64230.3	0
5399	Chr1	23844146	23844371	226	*	Promoter (<=1kb)	1	23844954	23847206	2253	1	AT1G64255	AT1G64255.1	-583
5400	Chr1	23844634	23844776	143	*	Promoter (<=1kb)	1	23844954	23847206	2253	1	AT1G64255	AT1G64255.1	-178
5401	Chr1	23855546	23855717	172	*	Promoter (<=1kb)	1	23852748	23855566	2819	2	AT1G64280	AT1G64280.1	0
5402	Chr1	23857231	23857373	143	*	3' UTR	1	23857178	23858488	1311	2	AT1G64290	AT1G64290.1	1115
5403	Chr1	23890322	23890651	330	*	3' UTR	1	23888920	23889661	742	1	AT1G64370	AT1G64370.1	1402
5404	Chr1	23890741	23890858	118	*	3' UTR	1	23890646	23892173	1528	2	AT1G64380	AT1G64380.1	1315
5405	Chr1	23893424	23894099	676	*	Promoter (1-2kb)	1	23890646	23892173	1528	2	AT1G64380	AT1G64380.1	-1251
5406	Chr1	23894172	23894822	651	*	Promoter (1-2kb)	1	23890646	23892173	1528	2	AT1G64380	AT1G64380.1	-1999
5407	Chr1	23895176	23896121	946	*	Distal Intergenic	1	23890646	23892173	1528	2	AT1G64380	AT1G64380.1	-3003
5408	Chr1	23897075	23897380	306	*	Distal Intergenic	1	23900035	23902281	2247	1	AT1G64385	AT1G64385.1	-2655
5409	Chr1	23897971	23898297	327	*	Promoter (1-2kb)	1	23900035	23902281	2247	1	AT1G64385	AT1G64385.1	-1738
5410	Chr1	23898732	23899245	514	*	Promoter (<=1kb)	1	23900035	23902281	2247	1	AT1G64385	AT1G64385.1	-790
5411	Chr1	23899689	23900063	375	*	Promoter (<=1kb)	1	23900035	23902281	2247	1	AT1G64385	AT1G64385.1	0
5412	Chr1	23902482	23902631	150	*	Distal Intergenic	1	23900035	23902281	2247	1	AT1G64385	AT1G64385.1	2447
5413	Chr1	23902810	23903430	621	*	Distal Intergenic	1	23900035	23902281	2247	1	AT1G64385	AT1G64385.1	2775
5414	Chr1	23903805	23903983	179	*	Distal Intergenic	1	23900035	23902281	2247	1	AT1G64385	AT1G64385.1	3770
5415	Chr1	23905499	23905760	262	*	Distal Intergenic	1	23911119	23915229	4111	1	AT1G64390	AT1G64390.1	-5359
5416	Chr1	23905904	23906084	181	*	Distal Intergenic	1	23911119	23915229	4111	1	AT1G64390	AT1G64390.1	-5035
5417	Chr1	23908422	23908790	369	*	Distal Intergenic	1	23911119	23915229	4111	1	AT1G64390	AT1G64390.1	-2329
5418	Chr1	23908934	23909139	206	*	Promoter (1-2kb)	1	23911119	23915229	4111	1	AT1G64390	AT1G64390.1	-1980
5419	Chr1	23910396	23910522	127	*	Promoter (<=1kb)	1	23911119	23915229	4111	1	AT1G64390	AT1G64390.1	-597
5420	Chr1	23912291	23912538	248	*	Intron (AT1G64390.1/AT1G64390, intron 3 of 7)	1	23911119	23915229	4111	1	AT1G64390	AT1G64390.1	1172
5421	Chr1	23912600	23913047	448	*	Exon (AT1G64390.1/AT1G64390, exon 4 of 8)	1	23911119	23915229	4111	1	AT1G64390	AT1G64390.1	1481
5422	Chr1	23914998	23915152	155	*	3' UTR	1	23911119	23915229	4111	1	AT1G64390	AT1G64390.1	3879
5423	Chr1	23921287	23921372	86	*	Promoter (1-2kb)	1	23915598	23919783	4186	2	AT1G64400	AT1G64400.1	-1504
5424	Chr1	23922371	23922763	393	*	Promoter (<=1kb)	1	23923732	23924336	605	1	AT1G64405	AT1G64405.1	-969
5425	Chr1	23922860	23923498	639	*	Promoter (<=1kb)	1	23923732	23924336	605	1	AT1G64405	AT1G64405.1	-234
5426	Chr1	23933082	23933470	389	*	Promoter (<=1kb)	1	23933137	23933209	73	1	AT1G64420	AT1G64420.1	0
5427	Chr1	23940960	23941234	275	*	Downstream (<1kb)	1	23941598	23942846	1249	2	AT1G64450	AT1G64450.1	1612
5428	Chr1	23941728	23941898	171	*	Promoter (<=1kb)	1	23941598	23942846	1249	2	AT1G64450	AT1G64450.1	948
5429	Chr1	23942860	23943015	156	*	Promoter (<=1kb)	1	23941598	23942846	1249	2	AT1G64450	AT1G64450.1	-14
5430	Chr1	23943287	23943447	161	*	Promoter (<=1kb)	1	23941598	23942846	1249	2	AT1G64450	AT1G64450.1	-441
5431	Chr1	23946069	23946224	156	*	Promoter (<=1kb)	1	23944722	23945772	1051	2	AT1G64470	AT1G64470.1	-297
5432	Chr1	23952074	23952147	74	*	Promoter (<=1kb)	1	23952133	23952713	581	1	AT1G64490	AT1G64490.1	0
5433	Chr1	23952642	23952723	82	*	Promoter (<=1kb)	1	23952133	23952713	581	1	AT1G64490	AT1G64490.1	509
5434	Chr1	23952804	23953239	436	*	Promoter (<=1kb)	1	23953233	23954492	1260	1	AT1G64500	AT1G64500.1	0
5435	Chr1	23956217	23956380	164	*	Promoter (<=1kb)	1	23954803	23956255	1453	2	AT1G64510	AT1G64510.1	0
5436	Chr1	23963360	23963511	152	*	Distal Intergenic	1	23966909	23968425	1517	1	AT1G64540	AT1G64540.1	-3398
5437	Chr1	23964918	23965155	238	*	Promoter (1-2kb)	1	23966909	23968425	1517	1	AT1G64540	AT1G64540.1	-1754
5438	Chr1	23978328	23978671	344	*	Promoter (<=1kb)	1	23975085	23978335	3251	2	AT1G64563	AT1G64563.1	0
5439	Chr1	23988763	23988951	189	*	Promoter (<=1kb)	1	23987051	23988740	1690	2	AT1G64583	AT1G64583.1	-23
5440	Chr1	23995591	23995963	373	*	Promoter (<=1kb)	1	23995971	23998720	2750	1	AT1G64600	AT1G64600.1	-8
5441	Chr1	24002392	24002509	118	*	Promoter (<=1kb)	1	23998736	24001950	3215	2	AT1G64610	AT1G64610.1	-442
5442	Chr1	24002774	24003376	603	*	Promoter (<=1kb)	1	23998736	24001950	3215	2	AT1G64610	AT1G64610.1	-824
5443	Chr1	24003936	24004133	198	*	Promoter (1-2kb)	1	24005900	24006393	494	1	AT1G64618	AT1G64618.1	-1767
5444	Chr1	24004415	24004543	129	*	Promoter (1-2kb)	1	24005900	24006393	494	1	AT1G64618	AT1G64618.1	-1357
5445	Chr1	24005633	24006308	676	*	Promoter (<=1kb)	1	24005900	24006393	494	1	AT1G64618	AT1G64618.1	0
5446	Chr1	24006484	24006623	140	*	Promoter (<=1kb)	1	24006992	24008694	1703	1	AT1G64620	AT1G64620.1	-369
5447	Chr1	24006835	24007206	372	*	Promoter (<=1kb)	1	24006992	24008694	1703	1	AT1G64620	AT1G64620.1	0
5448	Chr1	24010943	24011394	452	*	Distal Intergenic	1	24006992	24008694	1703	1	AT1G64620	AT1G64620.1	3951
5449	Chr1	24011605	24011747	143	*	Distal Intergenic	1	24006992	24008694	1703	1	AT1G64620	AT1G64620.1	4613
5450	Chr1	24016443	24016597	155	*	Promoter (<=1kb)	1	24016643	24019262	2620	1	AT1G64625	AT1G64625.3	-46
5451	Chr1	24019192	24019470	279	*	Promoter (<=1kb)	1	24019490	24022310	2821	1	AT1G64628	AT1G64628.1	-20
5452	Chr1	24023155	24023465	311	*	Promoter (<=1kb)	1	24022285	24023196	912	2	AT1G64640	AT1G64640.1	0
5453	Chr1	24026393	24026830	438	*	Promoter (<=1kb)	1	24023498	24026421	2924	2	AT1G64650	AT1G64650.1	0
5454	Chr1	24028140	24028376	237	*	Promoter (<=1kb)	1	24028918	24030780	1863	1	AT1G64660	AT1G64660.1	-542
5455	Chr1	24028528	24028719	192	*	Promoter (<=1kb)	1	24028918	24030780	1863	1	AT1G64660	AT1G64660.1	-199
5456	Chr1	24033522	24033853	332	*	Promoter (<=1kb)	1	24030820	24033556	2737	2	AT1G64670	AT1G64670.1	0
5457	Chr1	24034103	24034896	794	*	Promoter (<=1kb)	1	24030820	24033556	2737	2	AT1G64670	AT1G64670.1	-547
5458	Chr1	24035000	24035332	333	*	Promoter (<=1kb)	1	24036021	24037401	1381	1	AT1G64680	AT1G64680.1	-689
5459	Chr1	24035838	24036068	231	*	Promoter (<=1kb)	1	24036021	24037401	1381	1	AT1G64680	AT1G64680.1	0
5460	Chr1	24040635	24040812	178	*	Promoter (<=1kb)	1	24039810	24040595	786	2	AT1G64700	AT1G64700.1	-40
5461	Chr1	24041034	24041279	246	*	Promoter (<=1kb)	1	24039810	24040595	786	2	AT1G64700	AT1G64700.1	-439
5462	Chr1	24043080	24043215	136	*	Promoter (1-2kb)	1	24044545	24046552	2008	1	AT1G64710	AT1G64710.1	-1330
5463	Chr1	24043351	24043782	432	*	Promoter (<=1kb)	1	24044545	24046552	2008	1	AT1G64710	AT1G64710.1	-763
5464	Chr1	24044263	24044635	373	*	Promoter (<=1kb)	1	24044545	24046552	2008	1	AT1G64710	AT1G64710.1	0
5465	Chr1	24048528	24048851	324	*	Promoter (<=1kb)	1	24046553	24048622	2070	2	AT1G64720	AT1G64720.1	0
5466	Chr1	24056302	24056683	382	*	Promoter (<=1kb)	1	24054173	24056414	2242	2	AT1G64760	AT1G64760.1	0
5467	Chr1	24056815	24056927	113	*	Promoter (<=1kb)	1	24057063	24059561	2499	1	AT1G64770	AT1G64770.3	-136
5468	Chr1	24057017	24057539	523	*	Promoter (<=1kb)	1	24057063	24059561	2499	1	AT1G64770	AT1G64770.3	0
5469	Chr1	24060228	24060356	129	*	Downstream (<1kb)	1	24060770	24062630	1861	2	AT1G64780	AT1G64780.1	2274
5470	Chr1	24060421	24060499	79	*	Downstream (<1kb)	1	24060770	24062630	1861	2	AT1G64780	AT1G64780.1	2131
5471	Chr1	24060814	24061214	401	*	3' UTR	1	24060770	24062630	1861	2	AT1G64780	AT1G64780.1	1416
5472	Chr1	24062591	24062731	141	*	Promoter (<=1kb)	1	24060770	24062630	1861	2	AT1G64780	AT1G64780.1	0
5473	Chr1	24082008	24082110	103	*	Promoter (<=1kb)	1	24064937	24082027	17091	2	AT1G64790	AT1G64790.1	0
5474	Chr1	24097580	24098118	539	*	Promoter (<=1kb)	1	24096435	24097650	1216	2	AT1G64850	AT1G64850.1	0
5475	Chr1	24100832	24101147	316	*	Promoter (1-2kb)	1	24102917	24103831	915	1	AT1G64870	AT1G64870.1	-1770
5476	Chr1	24111266	24111339	74	*	3' UTR	1	24109542	24111400	1859	1	AT1G64890	AT1G64890.1	1724
5477	Chr1	24112884	24113328	445	*	Promoter (<=1kb)	1	24113215	24114984	1770	1	AT1G64900	AT1G64900.1	0
5478	Chr1	24127056	24127262	207	*	Promoter (<=1kb)	1	24127561	24129458	1898	1	AT1G64950	AT1G64950.1	-299
5479	Chr1	24127480	24127608	129	*	Promoter (<=1kb)	1	24127561	24129458	1898	1	AT1G64950	AT1G64950.1	0
5480	Chr1	24135990	24136439	450	*	Promoter (<=1kb)	1	24134085	24136109	2025	2	AT1G64970	AT1G64970.1	0
5481	Chr1	24136538	24136645	108	*	Promoter (<=1kb)	1	24134085	24136109	2025	2	AT1G64970	AT1G64970.1	-429
5482	Chr1	24139340	24139473	134	*	Promoter (<=1kb)	1	24137517	24139276	1760	2	AT1G64980	AT1G64980.1	-64
5483	Chr1	24145823	24145898	76	*	Promoter (<=1kb)	1	24139989	24145980	5992	2	AT1G64990	AT1G64990.1	82
5484	Chr1	24145997	24146452	456	*	Promoter (<=1kb)	1	24139907	24146189	6283	2	AT1G64990	AT1G64990.2	0
5485	Chr1	24146909	24147006	98	*	Promoter (<=1kb)	1	24147044	24148689	1646	1	AT1G65000	AT1G65000.1	-38
5486	Chr1	24148848	24148921	74	*	Promoter (<=1kb)	1	24149543	24154274	4732	1	AT1G65010	AT1G65010.1	-622
5487	Chr1	24148979	24149362	384	*	Promoter (<=1kb)	1	24149543	24154274	4732	1	AT1G65010	AT1G65010.1	-181
5488	Chr1	24163609	24163972	364	*	Promoter (<=1kb)	1	24159834	24163628	3795	2	AT1G65040	AT1G65040.2	0
5489	Chr1	24168584	24169461	878	*	Exon (AT1G65060.1/AT1G65060, exon 3 of 7)	1	24167202	24171502	4301	2	AT1G65060	AT1G65060.1	2041
5490	Chr1	24171637	24171737	101	*	Promoter (<=1kb)	1	24167202	24171502	4301	2	AT1G65060	AT1G65060.2	-135
5491	Chr1	24176181	24176607	427	*	Promoter (<=1kb)	1	24172899	24176310	3412	2	AT1G65070	AT1G65070.2	0
5492	Chr1	24205785	24205950	166	*	Promoter (<=1kb)	1	24203841	24205775	1935	2	AT1G65150	AT1G65150.1	-10
5493	Chr1	24217315	24217577	263	*	Promoter (<=1kb)	1	24215644	24217328	1685	2	AT1G65190	AT1G65190.1	0
5494	Chr1	24225953	24226093	141	*	Promoter (<=1kb)	1	24226111	24228970	2860	1	AT1G65220	AT1G65220.1	-18
5495	Chr1	24228985	24229161	177	*	Promoter (<=1kb)	1	24229148	24230902	1755	1	AT1G65230	AT1G65230.1	0
5496	Chr1	24245119	24245335	217	*	Promoter (<=1kb)	1	24245296	24248762	3467	1	AT1G65280	AT1G65280.1	0
5497	Chr1	24250373	24250650	278	*	Promoter (<=1kb)	1	24248828	24250421	1594	2	AT1G65290	AT1G65290.1	0
5498	Chr1	24251055	24251143	89	*	Promoter (<=1kb)	1	24251511	24252303	793	1	AT1G65295	AT1G65295.1	-368
5499	Chr1	24251299	24251517	219	*	Promoter (<=1kb)	1	24251511	24252303	793	1	AT1G65295	AT1G65295.1	0
5500	Chr1	24252242	24253331	1090	*	Promoter (<=1kb)	1	24251511	24252303	793	1	AT1G65295	AT1G65295.1	731
5501	Chr1	24256950	24257063	114	*	Promoter (<=1kb)	1	24257216	24258473	1258	1	AT1G65310	AT1G65310.1	-153
5502	Chr1	24262863	24263056	194	*	Promoter (<=1kb)	1	24259888	24262951	3064	2	AT1G65320	AT1G65320.1	0
5503	Chr1	24263171	24263546	376	*	Promoter (<=1kb)	1	24259888	24262951	3064	2	AT1G65320	AT1G65320.1	-220
5504	Chr1	24272618	24272937	320	*	Exon (AT1G65350.1/AT1G65350, exon 2 of 2)	1	24273181	24274038	858	2	AT1G65346	AT1G65346.1	1101
5505	Chr1	24272983	24275814	2832	*	Promoter (<=1kb)	1	24273181	24274038	858	2	AT1G65346	AT1G65346.1	0
5506	Chr1	24275905	24276409	505	*	Promoter (<=1kb)	1	24272518	24277275	4758	2	AT1G65350	AT1G65350.1	866
5507	Chr1	24286147	24286224	78	*	Promoter (<=1kb)	1	24284469	24286145	1677	2	AT1G65370	AT1G65370.1	-2
5508	Chr1	24286267	24286364	98	*	Promoter (<=1kb)	1	24284469	24286145	1677	2	AT1G65370	AT1G65370.1	-122
5509	Chr1	24286735	24286844	110	*	Promoter (<=1kb)	1	24286826	24289249	2424	1	AT1G65380	AT1G65380.1	0
5510	Chr1	24292139	24292430	292	*	Promoter (<=1kb)	1	24292478	24294631	2154	1	AT1G65390	AT1G65390.1	-48
5511	Chr1	24298002	24298153	152	*	Promoter (<=1kb)	1	24297480	24298570	1091	2	AT1G65420	AT1G65420.1	417
5512	Chr1	24298196	24298313	118	*	Promoter (<=1kb)	1	24297480	24298570	1091	2	AT1G65420	AT1G65420.1	257
5513	Chr1	24298498	24298792	295	*	Promoter (<=1kb)	1	24297480	24298570	1091	2	AT1G65420	AT1G65420.1	0
5514	Chr1	24299383	24299525	143	*	Promoter (<=1kb)	1	24297480	24298570	1091	2	AT1G65420	AT1G65420.1	-813
5515	Chr1	24306255	24306394	140	*	Promoter (<=1kb)	1	24300898	24306236	5339	2	AT1G65430	AT1G65430.1	-19
5516	Chr1	24315089	24315678	590	*	Promoter (<=1kb)	1	24315814	24316752	939	1	AT1G65450	AT1G65450.2	-136
5517	Chr1	24324069	24324369	301	*	Promoter (<=1kb)	1	24319670	24324064	4395	2	AT1G65470	AT1G65470.2	-5
5518	Chr1	24326136	24326464	329	*	Distal Intergenic	1	24319670	24324064	4395	2	AT1G65470	AT1G65470.2	-2072
5519	Chr1	24326687	24326842	156	*	Distal Intergenic	1	24319670	24324064	4395	2	AT1G65470	AT1G65470.2	-2623
5520	Chr1	24334864	24335061	198	*	Distal Intergenic	1	24331428	24333934	2507	1	AT1G65480	AT1G65480.1	3436
5521	Chr1	24335104	24335512	409	*	Distal Intergenic	1	24331428	24333934	2507	1	AT1G65480	AT1G65480.1	3676
5522	Chr1	24339028	24339533	506	*	Downstream (1-2kb)	1	24341026	24341739	714	2	AT1G65481	AT1G65481.1	2206
5523	Chr1	24348978	24349521	544	*	Promoter (<=1kb)	1	24349523	24350180	658	1	AT1G65486	AT1G65486.1	-2
5524	Chr1	24349784	24349857	74	*	Promoter (<=1kb)	1	24349740	24350306	567	1	AT1G65486	AT1G65486.2	44
5525	Chr1	24354509	24354897	389	*	Promoter (<=1kb)	1	24354771	24355351	581	1	AT1G65490	AT1G65490.1	0
5526	Chr1	24355622	24356169	548	*	Promoter (<=1kb)	1	24354771	24355351	581	1	AT1G65490	AT1G65490.1	851
5527	Chr1	24357387	24357577	191	*	Promoter (<=1kb)	1	24357867	24358616	750	1	AT1G65500	AT1G65500.1	-290
5528	Chr1	24359125	24359273	149	*	Promoter (<=1kb)	1	24359453	24360081	629	1	AT1G65510	AT1G65510.1	-180
5529	Chr1	24359312	24359403	92	*	Promoter (<=1kb)	1	24359453	24360081	629	1	AT1G65510	AT1G65510.1	-50
5530	Chr1	24361107	24361462	356	*	Promoter (<=1kb)	1	24361032	24361993	962	2	AT1G65520	AT1G65520.1	531
5531	Chr1	24361791	24362375	585	*	Promoter (<=1kb)	1	24361032	24361993	962	2	AT1G65520	AT1G65520.1	0
5532	Chr1	24373782	24373897	116	*	Promoter (<=1kb)	1	24371387	24373798	2412	2	AT1G65560	AT1G65560.1	0
5533	Chr1	24385773	24385967	195	*	Promoter (<=1kb)	1	24385900	24391207	5308	1	AT1G65590	AT1G65590.1	0
5534	Chr1	24386275	24386808	534	*	Promoter (<=1kb)	1	24385900	24391207	5308	1	AT1G65590	AT1G65590.1	375
5535	Chr1	24386878	24387030	153	*	Promoter (<=1kb)	1	24385900	24391207	5308	1	AT1G65590	AT1G65590.1	978
5536	Chr1	24387122	24387629	508	*	Intron (AT1G65590.1/AT1G65590, intron 1 of 13)	1	24385900	24391207	5308	1	AT1G65590	AT1G65590.1	1222
5537	Chr1	24387726	24388019	294	*	Intron (AT1G65590.1/AT1G65590, intron 1 of 13)	1	24385900	24391207	5308	1	AT1G65590	AT1G65590.1	1826
5538	Chr1	24388159	24388884	726	*	Exon (AT1G65590.1/AT1G65590, exon 2 of 14)	1	24385900	24391207	5308	1	AT1G65590	AT1G65590.1	2259
5539	Chr1	24396048	24396344	297	*	Promoter (<=1kb)	1	24391679	24395360	3682	2	AT1G65610	AT1G65610.1	-688
5540	Chr1	24396909	24397098	190	*	Promoter (1-2kb)	1	24398143	24400969	2827	1	AT1G65620	AT1G65620.2	-1045
5541	Chr1	24401349	24401431	83	*	Distal Intergenic	1	24399686	24400958	1273	1	AT1G65620	AT1G65620.4	1663
5542	Chr1	24421234	24421504	271	*	Promoter (<=1kb)	1	24418107	24421292	3186	2	AT1G65660	AT1G65660.1	0
5543	Chr1	24432380	24432531	152	*	Promoter (<=1kb)	1	24431430	24432953	1524	2	AT1G65690	AT1G65690.1	422
5544	Chr1	24432924	24433223	300	*	Promoter (<=1kb)	1	24431430	24432953	1524	2	AT1G65690	AT1G65690.1	0
5545	Chr1	24433911	24434146	236	*	Promoter (<=1kb)	1	24431430	24432953	1524	2	AT1G65690	AT1G65690.1	-958
5546	Chr1	24436361	24436450	90	*	Promoter (<=1kb)	1	24434203	24436294	2092	2	AT1G65700	AT1G65700.3	-67
5547	Chr1	24436765	24436863	99	*	Promoter (<=1kb)	1	24434203	24436294	2092	2	AT1G65700	AT1G65700.3	-471
5548	Chr1	24438662	24438799	138	*	Promoter (<=1kb)	1	24436901	24438542	1642	2	AT1G65710	AT1G65710.1	-120
5549	Chr1	24441029	24441204	176	*	Promoter (<=1kb)	1	24440259	24441073	815	2	AT1G65720	AT1G65720.1	0
5550	Chr1	24441762	24441924	163	*	Promoter (<=1kb)	1	24442504	24446291	3788	1	AT1G65730	AT1G65730.1	-580
5551	Chr1	24443430	24443563	134	*	Promoter (<=1kb)	1	24442504	24446291	3788	1	AT1G65730	AT1G65730.1	926
5552	Chr1	24443889	24444035	147	*	Intron (AT1G65730.1/AT1G65730, intron 1 of 3)	1	24442504	24446291	3788	1	AT1G65730	AT1G65730.1	1385
5553	Chr1	24468450	24468903	454	*	Promoter (<=1kb)	1	24468932	24472329	3398	1	AT1G65790	AT1G65790.1	-29
5554	Chr1	24470282	24470436	155	*	Intron (AT1G65790.1/AT1G65790, intron 1 of 6)	1	24468932	24472329	3398	1	AT1G65790	AT1G65790.1	1350
5555	Chr1	24472257	24472420	164	*	Promoter (<=1kb)	1	24473121	24476715	3595	1	AT1G65800	AT1G65800.1	-701
5556	Chr1	24472458	24473189	732	*	Promoter (<=1kb)	1	24473121	24476715	3595	1	AT1G65800	AT1G65800.1	0
5557	Chr1	24474495	24474578	84	*	Intron (AT1G65800.1/AT1G65800, intron 1 of 6)	1	24473121	24476715	3595	1	AT1G65800	AT1G65800.1	1374
5558	Chr1	24484857	24485196	340	*	Promoter (<=1kb)	1	24485101	24486892	1792	1	AT1G65820	AT1G65820.1	0
5559	Chr1	24486877	24487440	564	*	Promoter (<=1kb)	1	24486992	24487073	82	2	AT1G65830	AT1G65830.1	0
5560	Chr1	24487641	24488045	405	*	Promoter (<=1kb)	1	24486992	24487073	82	2	AT1G65830	AT1G65830.1	-568
5561	Chr1	24489513	24489792	280	*	Promoter (<=1kb)	1	24489780	24493024	3245	1	AT1G65840	AT1G65840.1	0
5562	Chr1	24493724	24493863	140	*	Promoter (<=1kb)	1	24493174	24493798	625	2	AT1G65845	AT1G65845.1	0
5563	Chr1	24493902	24494033	132	*	Promoter (<=1kb)	1	24493174	24493798	625	2	AT1G65845	AT1G65845.1	-104
5564	Chr1	24494307	24494445	139	*	Promoter (<=1kb)	1	24494678	24498542	3865	1	AT1G65850	AT1G65850.2	-233
5565	Chr1	24494629	24494803	175	*	Promoter (<=1kb)	1	24494678	24498542	3865	1	AT1G65850	AT1G65850.2	0
5566	Chr1	24502800	24502929	130	*	Promoter (<=1kb)	1	24499066	24502745	3680	2	AT1G65860	AT1G65860.1	-55
5567	Chr1	24503082	24503622	541	*	Promoter (<=1kb)	1	24503624	24504193	570	1	AT1G65870	AT1G65870.1	-2
5568	Chr1	24515232	24515456	225	*	Promoter (<=1kb)	1	24512457	24514659	2203	2	AT1G65890	AT1G65890.1	-573
5569	Chr1	24515639	24515828	190	*	Promoter (<=1kb)	1	24512457	24514659	2203	2	AT1G65890	AT1G65890.1	-980
5570	Chr1	24515908	24516165	258	*	Promoter (1-2kb)	1	24512457	24514659	2203	2	AT1G65890	AT1G65890.1	-1249
5571	Chr1	24518316	24518758	443	*	Promoter (<=1kb)	1	24515837	24518487	2651	2	AT1G65900	AT1G65900.1	0
5572	Chr1	24518887	24519240	354	*	Promoter (<=1kb)	1	24515837	24518487	2651	2	AT1G65900	AT1G65900.1	-400
5573	Chr1	24519464	24519620	157	*	Promoter (<=1kb)	1	24520175	24520267	93	1	AT1G65907	AT1G65907.1	-555
5574	Chr1	24530222	24530355	134	*	Promoter (<=1kb)	1	24525102	24529294	4193	2	AT1G65920	AT1G65920.1	-928
5575	Chr1	24530412	24530554	143	*	Promoter (1-2kb)	1	24525102	24529294	4193	2	AT1G65920	AT1G65920.1	-1118
5576	Chr1	24536132	24536573	442	*	Distal Intergenic	1	24538886	24542129	3244	1	AT1G65930	AT1G65930.1	-2313
5577	Chr1	24536969	24538466	1498	*	Promoter (<=1kb)	1	24538886	24542129	3244	1	AT1G65930	AT1G65930.1	-420
5578	Chr1	24538650	24538981	332	*	Promoter (<=1kb)	1	24538886	24542129	3244	1	AT1G65930	AT1G65930.1	0
5579	Chr1	24541842	24542018	177	*	Promoter (1-2kb)	1	24543652	24544101	450	1	AT1G65940	AT1G65940.1	-1634
5580	Chr1	24542159	24542447	289	*	Promoter (1-2kb)	1	24543652	24544101	450	1	AT1G65940	AT1G65940.1	-1205
5581	Chr1	24551127	24551570	444	*	Promoter (<=1kb)	1	24546704	24551144	4441	2	AT1G65950	AT1G65950.1	0
5582	Chr1	24551781	24552203	423	*	Promoter (<=1kb)	1	24552003	24557730	5728	1	AT1G65960	AT1G65960.2	0
5583	Chr1	24552526	24553560	1035	*	Promoter (<=1kb)	1	24552003	24557730	5728	1	AT1G65960	AT1G65960.2	523
5584	Chr1	24554137	24554582	446	*	Promoter (<=1kb)	1	24554413	24557431	3019	1	AT1G65960	AT1G65960.1	0
5585	Chr1	24554915	24555368	454	*	Promoter (<=1kb)	1	24554413	24557431	3019	1	AT1G65960	AT1G65960.1	502
5586	Chr1	24557472	24557707	236	*	Promoter (<=1kb)	1	24557372	24558322	951	2	AT1G65970	AT1G65970.1	615
5587	Chr1	24560905	24561067	163	*	Promoter (<=1kb)	1	24559306	24560936	1631	2	AT1G65980	AT1G65980.1	0
5588	Chr1	24561134	24561322	189	*	Promoter (<=1kb)	1	24559306	24560936	1631	2	AT1G65980	AT1G65980.2	-198
5589	Chr1	24568273	24568414	142	*	Promoter (<=1kb)	1	24562553	24568530	5978	2	AT1G65985	AT1G65985.1	116
5590	Chr1	24569002	24569144	143	*	Promoter (<=1kb)	1	24562553	24568530	5978	2	AT1G65985	AT1G65985.1	-472
5591	Chr1	24569664	24570031	368	*	Promoter (1-2kb)	1	24562553	24568530	5978	2	AT1G65985	AT1G65985.1	-1134
5592	Chr1	24595216	24595355	140	*	Promoter (<=1kb)	1	24593915	24595544	1630	2	AT1G66060	AT1G66060.1	189
5593	Chr1	24598491	24598745	255	*	Promoter (<=1kb)	1	24595774	24598513	2740	2	AT1G66070	AT1G66070.2	0
5594	Chr1	24601125	24601246	122	*	Promoter (<=1kb)	1	24600217	24601157	941	2	AT1G66080	AT1G66080.1	0
5595	Chr1	24601871	24602103	233	*	Promoter (<=1kb)	1	24602146	24604763	2618	1	AT1G66090	AT1G66090.1	-43
5596	Chr1	24606622	24606804	183	*	Promoter (<=1kb)	1	24605671	24606537	867	2	AT1G66100	AT1G66100.1	-85
5597	Chr1	24607045	24607221	177	*	Promoter (<=1kb)	1	24605671	24606537	867	2	AT1G66100	AT1G66100.1	-508
5598	Chr1	24610348	24610421	74	*	Promoter (<=1kb)	1	24609094	24610232	1139	2	AT1G66110	AT1G66110.1	-116
5599	Chr1	24611514	24611695	182	*	Promoter (<=1kb)	1	24612620	24614805	2186	1	AT1G66120	AT1G66120.1	-925
5600	Chr1	24614870	24615121	252	*	Promoter (<=1kb)	1	24614962	24616930	1969	1	AT1G66130	AT1G66130.1	0
5601	Chr1	24615349	24615652	304	*	Promoter (<=1kb)	1	24614962	24616930	1969	1	AT1G66130	AT1G66130.1	387
5602	Chr1	24619787	24619987	201	*	3' UTR	1	24619837	24622004	2168	2	AT1G66140	AT1G66140.1	2017
5603	Chr1	24620957	24621217	261	*	Promoter (<=1kb)	1	24619837	24622004	2168	2	AT1G66140	AT1G66140.1	787
5604	Chr1	24621301	24621547	247	*	Promoter (<=1kb)	1	24619837	24622004	2168	2	AT1G66140	AT1G66140.1	457
5605	Chr1	24621591	24621694	104	*	Promoter (<=1kb)	1	24619837	24622004	2168	2	AT1G66140	AT1G66140.1	310
5606	Chr1	24621878	24622249	372	*	Promoter (<=1kb)	1	24619837	24622004	2168	2	AT1G66140	AT1G66140.1	0
5607	Chr1	24624006	24624540	535	*	Distal Intergenic	1	24619837	24622004	2168	2	AT1G66140	AT1G66140.1	-2002
5608	Chr1	24624585	24624673	89	*	Distal Intergenic	1	24619837	24622004	2168	2	AT1G66140	AT1G66140.1	-2581
5609	Chr1	24625177	24625685	509	*	Downstream (2-3kb)	1	24628530	24628835	306	2	AT1G66145	AT1G66145.1	3150
5610	Chr1	24625843	24626355	513	*	Downstream (2-3kb)	1	24628530	24628835	306	2	AT1G66145	AT1G66145.1	2480
5611	Chr1	24627308	24627426	119	*	Downstream (1-2kb)	1	24628530	24628835	306	2	AT1G66145	AT1G66145.1	1409
5612	Chr1	24627934	24628121	188	*	Promoter (<=1kb)	1	24628530	24628835	306	2	AT1G66145	AT1G66145.1	714
5613	Chr1	24628173	24628257	85	*	Promoter (<=1kb)	1	24628530	24628835	306	2	AT1G66145	AT1G66145.1	578
5614	Chr1	24629559	24630438	880	*	Promoter (<=1kb)	1	24628530	24628835	306	2	AT1G66145	AT1G66145.1	-724
5615	Chr1	24630478	24630553	76	*	Promoter (<=1kb)	1	24631409	24634749	3341	1	AT1G66150	AT1G66150.1	-856
5616	Chr1	24631067	24631471	405	*	Promoter (<=1kb)	1	24631409	24634749	3341	1	AT1G66150	AT1G66150.1	0
5617	Chr1	24634185	24634258	74	*	Exon (AT1G66150.1/AT1G66150, exon 2 of 2)	1	24631409	24634749	3341	1	AT1G66150	AT1G66150.1	2776
5618	Chr1	24634388	24634877	490	*	3' UTR	1	24637196	24638608	1413	1	AT1G66160	AT1G66160.1	-2319
5619	Chr1	24635901	24636482	582	*	Promoter (<=1kb)	1	24637196	24638608	1413	1	AT1G66160	AT1G66160.1	-714
5620	Chr1	24636599	24636741	143	*	Promoter (<=1kb)	1	24637196	24638608	1413	1	AT1G66160	AT1G66160.1	-455
5621	Chr1	24636868	24637312	445	*	Promoter (<=1kb)	1	24637196	24638608	1413	1	AT1G66160	AT1G66160.1	0
5622	Chr1	24637351	24637984	634	*	Promoter (<=1kb)	1	24637196	24638608	1413	1	AT1G66160	AT1G66160.2	155
5623	Chr1	24638523	24638660	138	*	3' UTR	1	24637196	24638608	1413	1	AT1G66160	AT1G66160.2	1327
5624	Chr1	24641346	24641504	159	*	Promoter (<=1kb)	1	24638685	24641494	2810	2	AT1G66170	AT1G66170.1	0
5625	Chr1	24644138	24644304	167	*	Distal Intergenic	1	24642586	24644068	1483	1	AT1G66173	AT1G66173.1	1552
5626	Chr1	24644654	24644984	331	*	Distal Intergenic	1	24642586	24644068	1483	1	AT1G66173	AT1G66173.1	2068
5627	Chr1	24647095	24647296	202	*	Promoter (<=1kb)	1	24647188	24648813	1626	1	AT1G66180	AT1G66180.1	0
5628	Chr1	24647604	24648974	1371	*	Promoter (<=1kb)	1	24647188	24648813	1626	1	AT1G66180	AT1G66180.1	416
5629	Chr1	24649124	24649216	93	*	Distal Intergenic	1	24647188	24648813	1626	1	AT1G66180	AT1G66180.1	1936
5630	Chr1	24649273	24649576	304	*	Distal Intergenic	1	24647188	24648813	1626	1	AT1G66180	AT1G66180.1	2085
5631	Chr1	24650103	24650401	299	*	Downstream (2-3kb)	1	24647188	24648813	1626	1	AT1G66180	AT1G66180.1	2915
5632	Chr1	24652133	24652424	292	*	Downstream (<1kb)	1	24652795	24653938	1144	2	AT1G66190	AT1G66190.1	1514
5633	Chr1	24653777	24655159	1383	*	Promoter (<=1kb)	1	24652795	24653938	1144	2	AT1G66190	AT1G66190.1	0
5634	Chr1	24657621	24657754	134	*	Promoter (<=1kb)	1	24655210	24657638	2429	2	AT1G66200	AT1G66200.1	0
5635	Chr1	24658218	24658789	572	*	Promoter (<=1kb)	1	24655499	24657683	2185	2	AT1G66200	AT1G66200.3	-535
5636	Chr1	24659712	24659833	122	*	Distal Intergenic	1	24655499	24657683	2185	2	AT1G66200	AT1G66200.3	-2029
5637	Chr1	24660871	24661084	214	*	Distal Intergenic	1	24655499	24657683	2185	2	AT1G66200	AT1G66200.3	-3188
5638	Chr1	24676575	24677322	748	*	Promoter (<=1kb)	1	24677154	24678415	1262	1	AT1G66230	AT1G66230.1	0
5639	Chr1	24678449	24678579	131	*	Distal Intergenic	1	24677154	24678415	1262	1	AT1G66230	AT1G66230.1	1295
5640	Chr1	24678761	24678928	168	*	Distal Intergenic	1	24677154	24678415	1262	1	AT1G66230	AT1G66230.1	1607
5641	Chr1	24680760	24681143	384	*	Downstream (1-2kb)	1	24683006	24683874	869	2	AT1G66235	AT1G66235.1	2731
5642	Chr1	24685069	24685325	257	*	Promoter (1-2kb)	1	24683006	24683874	869	2	AT1G66235	AT1G66235.1	-1195
5643	Chr1	24685704	24686335	632	*	Promoter (<=1kb)	1	24686256	24687236	981	2	AT1G66240	AT1G66240.2	901
5644	Chr1	24687245	24687318	74	*	Promoter (<=1kb)	1	24686256	24687236	981	2	AT1G66240	AT1G66240.2	-9
5645	Chr1	24689703	24689792	90	*	Promoter (<=1kb)	1	24690444	24691307	864	1	AT1G66245	AT1G66245.1	-652
5646	Chr1	24692658	24692971	314	*	Promoter (<=1kb)	1	24692894	24695515	2622	1	AT1G66250	AT1G66250.1	0
5647	Chr1	24693279	24693569	291	*	Promoter (<=1kb)	1	24692894	24695515	2622	1	AT1G66250	AT1G66250.1	385
5648	Chr1	24698397	24698805	409	*	Promoter (<=1kb)	1	24695640	24698434	2795	2	AT1G66260	AT1G66260.1	0
5649	Chr1	24719870	24720371	502	*	Promoter (1-2kb)	1	24716497	24718050	1554	2	AT1G66300	AT1G66300.1	-1820
5650	Chr1	24732402	24732664	263	*	Promoter (<=1kb)	1	24729629	24732491	2863	2	AT1G66330	AT1G66330.2	0
5651	Chr1	24737475	24737704	230	*	Promoter (<=1kb)	1	24737719	24739353	1635	1	AT1G66345	AT1G66345.1	-15
5652	Chr1	24740409	24740539	131	*	Distal Intergenic	1	24737719	24739353	1635	1	AT1G66345	AT1G66345.1	2690
5653	Chr1	24742509	24742945	437	*	Distal Intergenic	1	24737719	24739353	1635	1	AT1G66345	AT1G66345.1	4790
5654	Chr1	24743236	24743488	253	*	Distal Intergenic	1	24748195	24750043	1849	1	AT1G66350	AT1G66350.1	-4707
5655	Chr1	24743664	24744371	708	*	Distal Intergenic	1	24748195	24750043	1849	1	AT1G66350	AT1G66350.1	-3824
5656	Chr1	24749188	24749300	113	*	Promoter (<=1kb)	1	24748195	24750043	1849	1	AT1G66350	AT1G66350.1	993
5657	Chr1	24749601	24749904	304	*	3' UTR	1	24748195	24750043	1849	1	AT1G66350	AT1G66350.1	1406
5658	Chr1	24755374	24755460	87	*	Distal Intergenic	1	24753634	24754604	971	1	AT1G66370	AT1G66370.1	1740
5659	Chr1	24760606	24760891	286	*	Distal Intergenic	1	24763957	24765541	1585	1	AT1G66390	AT1G66390.1	-3066
5660	Chr1	24766909	24767254	346	*	Distal Intergenic	1	24763957	24765541	1585	1	AT1G66390	AT1G66390.1	2952
5661	Chr1	24769074	24769342	269	*	Downstream (1-2kb)	1	24770575	24771371	797	2	AT1G66400	AT1G66400.1	2029
5662	Chr1	24770148	24770269	122	*	Downstream (<1kb)	1	24770575	24771371	797	2	AT1G66400	AT1G66400.1	1102
5663	Chr1	24770491	24770671	181	*	Promoter (<=1kb)	1	24770575	24771371	797	2	AT1G66400	AT1G66400.1	700
5664	Chr1	24771422	24771522	101	*	Promoter (<=1kb)	1	24770575	24771371	797	2	AT1G66400	AT1G66400.1	-51
5665	Chr1	24773894	24774165	272	*	Downstream (<1kb)	1	24774217	24775900	1684	2	AT1G66410	AT1G66410.1	1735
5666	Chr1	24775824	24776031	208	*	Promoter (<=1kb)	1	24774217	24775900	1684	2	AT1G66410	AT1G66410.1	0
5667	Chr1	24792507	24792631	125	*	Promoter (<=1kb)	1	24789735	24791988	2254	2	AT1G66460	AT1G66460.1	-519
5668	Chr1	24793036	24793126	91	*	Promoter (1-2kb)	1	24789735	24791988	2254	2	AT1G66460	AT1G66460.1	-1048
5669	Chr1	24804351	24804777	427	*	Downstream (<1kb)	1	24801611	24801754	144	2	AT1G66475	AT1G66475.1	-2597
5670	Chr1	24805408	24805647	240	*	3' UTR	1	24805635	24807557	1923	2	AT1G66480	AT1G66480.1	1910
5671	Chr1	24808556	24808630	75	*	Promoter (<=1kb)	1	24805635	24807557	1923	2	AT1G66480	AT1G66480.1	-999
5672	Chr1	24811608	24811681	74	*	Promoter (<=1kb)	1	24811149	24812650	1502	2	AT1G66500	AT1G66500.1	969
5673	Chr1	24812638	24812891	254	*	Promoter (<=1kb)	1	24811149	24812650	1502	2	AT1G66500	AT1G66500.1	0
5674	Chr1	24831367	24831442	76	*	Promoter (<=1kb)	1	24831160	24831270	111	1	AT1G66553	AT1G66553.1	207
5675	Chr1	24838949	24839159	211	*	Promoter (<=1kb)	1	24839165	24840612	1448	1	AT1G66580	AT1G66580.1	-6
5676	Chr1	24840633	24841149	517	*	Promoter (<=1kb)	1	24841123	24842411	1289	1	AT1G66590	AT1G66590.2	0
5677	Chr1	24841965	24842215	251	*	Promoter (<=1kb)	1	24841149	24842329	1181	1	AT1G66590	AT1G66590.1	816
5678	Chr1	24842257	24842449	193	*	3' UTR	1	24841149	24842329	1181	1	AT1G66590	AT1G66590.1	1108
5679	Chr1	24842880	24843151	272	*	Distal Intergenic	1	24841149	24842329	1181	1	AT1G66590	AT1G66590.1	1731
5680	Chr1	24843219	24843716	498	*	Distal Intergenic	1	24841149	24842329	1181	1	AT1G66590	AT1G66590.1	2070
5681	Chr1	24843767	24844494	728	*	Distal Intergenic	1	24841149	24842329	1181	1	AT1G66590	AT1G66590.1	2618
5682	Chr1	24846908	24847127	220	*	Promoter (1-2kb)	1	24848320	24849364	1045	1	AT1G66600	AT1G66600.1	-1193
5683	Chr1	24847661	24848254	594	*	Promoter (<=1kb)	1	24848320	24849364	1045	1	AT1G66600	AT1G66600.1	-66
5684	Chr1	24865653	24865800	148	*	Promoter (<=1kb)	1	24863785	24865702	1918	2	AT1G66670	AT1G66670.1	0
5685	Chr1	24876511	24876841	331	*	Promoter (1-2kb)	1	24873291	24874758	1468	2	AT1G66700	AT1G66700.1	-1753
5686	Chr1	24877466	24877667	202	*	Downstream (1-2kb)	1	24878865	24880220	1356	2	AT1G66710	AT1G66710.1	2553
5687	Chr1	24877769	24878092	324	*	Downstream (<1kb)	1	24878865	24880220	1356	2	AT1G66710	AT1G66710.1	2128
5688	Chr1	24883483	24883805	323	*	Promoter (<=1kb)	1	24883931	24884559	629	1	AT1G66725	AT1G66725.1	-126
5689	Chr1	24884648	24884854	207	*	Promoter (<=1kb)	1	24884681	24892046	7366	1	AT1G66730	AT1G66730.1	0
5690	Chr1	24892244	24892344	101	*	Promoter (<=1kb)	1	24892340	24893766	1427	1	AT1G66740	AT1G66740.1	0
5691	Chr1	24894578	24894688	111	*	Promoter (<=1kb)	1	24894715	24897253	2539	1	AT1G66750	AT1G66750.1	-27
5692	Chr1	24897725	24897860	136	*	Distal Intergenic	1	24894715	24897253	2539	1	AT1G66750	AT1G66750.1	3010
5693	Chr1	24898048	24899058	1011	*	Distal Intergenic	1	24901978	24904356	2379	1	AT1G66760	AT1G66760.1	-2920
5694	Chr1	24901861	24901954	94	*	Promoter (<=1kb)	1	24901978	24904356	2379	1	AT1G66760	AT1G66760.1	-24
5695	Chr1	24904445	24904593	149	*	Downstream (1-2kb)	1	24901978	24904443	2466	1	AT1G66760	AT1G66760.2	2467
5696	Chr1	24905303	24905667	365	*	Downstream (<1kb)	1	24906451	24907236	786	2	AT1G66770	AT1G66770.1	1569
5697	Chr1	24905794	24906012	219	*	Downstream (<1kb)	1	24906451	24907236	786	2	AT1G66770	AT1G66770.1	1224
5698	Chr1	24915574	24915873	300	*	Downstream (2-3kb)	1	24913206	24913296	91	2	AT1G66783	AT1G66783.1	-2278
5699	Chr1	24928847	24929156	310	*	Promoter (<=1kb)	1	24927613	24928803	1191	2	AT1G66810	AT1G66810.1	-44
5700	Chr1	24929592	24930236	645	*	Promoter (<=1kb)	1	24930040	24930551	512	1	AT1G66820	AT1G66820.1	0
5701	Chr1	24930281	24930551	271	*	Promoter (<=1kb)	1	24930040	24930551	512	1	AT1G66820	AT1G66820.1	241
5702	Chr1	24930677	24931111	435	*	Promoter (<=1kb)	1	24930040	24930551	512	1	AT1G66820	AT1G66820.1	637
5703	Chr1	24934198	24934271	74	*	Promoter (1-2kb)	1	24930665	24932918	2254	2	AT1G66830	AT1G66830.1	-1280
5704	Chr1	24936314	24936742	429	*	Promoter (<=1kb)	1	24933856	24936322	2467	2	AT1G66840	AT1G66840.1	0
5705	Chr1	24947873	24948055	183	*	Promoter (<=1kb)	1	24945484	24946968	1485	2	AT1G66870	AT1G66870.1	-905
5706	Chr1	24948362	24948504	143	*	Promoter (1-2kb)	1	24945484	24946968	1485	2	AT1G66870	AT1G66870.1	-1394
5707	Chr1	24948564	24948787	224	*	Promoter (1-2kb)	1	24945484	24946968	1485	2	AT1G66870	AT1G66870.1	-1596
5708	Chr1	24949893	24950069	177	*	Intron (AT1G66880.1/AT1G66880, intron 2 of 8)	1	24945484	24946968	1485	2	AT1G66870	AT1G66870.1	-2925
5709	Chr1	24951094	24951292	199	*	Intron (AT1G66880.1/AT1G66880, intron 3 of 8)	1	24945484	24946968	1485	2	AT1G66870	AT1G66870.1	-4126
5710	Chr1	24952208	24952789	582	*	Intron (AT1G66880.1/AT1G66880, intron 4 of 8)	1	24957558	24958114	557	1	AT1G66890	AT1G66890.1	-4769
5711	Chr1	24955434	24955989	556	*	Promoter (1-2kb)	1	24957558	24958114	557	1	AT1G66890	AT1G66890.1	-1569
5712	Chr1	24957342	24957651	310	*	Promoter (<=1kb)	1	24957558	24958114	557	1	AT1G66890	AT1G66890.1	0
5713	Chr1	24957841	24958108	268	*	Promoter (<=1kb)	1	24957558	24958114	557	1	AT1G66890	AT1G66890.1	283
5714	Chr1	24958456	24958530	75	*	Promoter (<=1kb)	1	24959334	24961616	2283	1	AT1G66900	AT1G66900.1	-804
5715	Chr1	24963944	24964082	139	*	Promoter (<=1kb)	1	24961634	24963946	2313	2	AT1G66910	AT1G66910.1	0
5716	Chr1	24967444	24967837	394	*	Promoter (<=1kb)	1	24965304	24967522	2219	2	AT1G66920	AT1G66920.2	0
5717	Chr1	24967975	24968048	74	*	Promoter (<=1kb)	1	24965304	24967522	2219	2	AT1G66920	AT1G66920.2	-453
5718	Chr1	24968649	24968811	163	*	Promoter (1-2kb)	1	24965304	24967522	2219	2	AT1G66920	AT1G66920.2	-1127
5719	Chr1	24974682	24975698	1017	*	Promoter (<=1kb)	1	24973028	24974791	1764	2	AT1G66940	AT1G66940.1	0
5720	Chr1	24976126	24976305	180	*	Promoter (1-2kb)	1	24973067	24974791	1725	2	AT1G66940	AT1G66940.3	-1335
5721	Chr1	24992373	24992683	311	*	3' UTR	1	24984941	24989797	4857	2	AT1G66960	AT1G66960.1	-2576
5722	Chr1	24995992	24996875	884	*	Promoter (<=1kb)	1	24992553	24996117	3565	2	AT1G66970	AT1G66970.1	0
5723	Chr1	24997024	24997229	206	*	Promoter (<=1kb)	1	24992553	24996117	3565	2	AT1G66970	AT1G66970.2	-907
5724	Chr1	25001952	25002681	730	*	Promoter (<=1kb)	1	24997309	25001983	4675	2	AT1G66980	AT1G66980.1	0
5725	Chr1	25022225	25022577	353	*	Promoter (<=1kb)	1	25019105	25022542	3438	2	AT1G67040	AT1G67040.1	0
5726	Chr1	25022627	25023011	385	*	Promoter (<=1kb)	1	25019105	25022542	3438	2	AT1G67040	AT1G67040.1	-85
5727	Chr1	25023767	25023841	75	*	Promoter (1-2kb)	1	25019105	25022542	3438	2	AT1G67040	AT1G67040.1	-1225
5728	Chr1	25024688	25024835	148	*	Distal Intergenic	1	25019105	25022542	3438	2	AT1G67040	AT1G67040.1	-2146
5729	Chr1	25025821	25026103	283	*	Downstream (2-3kb)	1	25019105	25022542	3438	2	AT1G67040	AT1G67040.1	-3279
5730	Chr1	25026582	25026721	140	*	Downstream (1-2kb)	1	25028627	25029788	1162	2	AT1G67050	AT1G67050.1	3067
5731	Chr1	25027202	25028189	988	*	Downstream (<1kb)	1	25028627	25029788	1162	2	AT1G67050	AT1G67050.1	1599
5732	Chr1	25028353	25028509	157	*	Downstream (<1kb)	1	25028627	25029788	1162	2	AT1G67050	AT1G67050.1	1279
5733	Chr1	25028601	25028705	105	*	3' UTR	1	25028627	25029788	1162	2	AT1G67050	AT1G67050.1	1083
5734	Chr1	25028744	25028822	79	*	Promoter (<=1kb)	1	25028627	25029788	1162	2	AT1G67050	AT1G67050.1	966
5735	Chr1	25029898	25030062	165	*	Promoter (<=1kb)	1	25028627	25029788	1162	2	AT1G67050	AT1G67050.1	-110
5736	Chr1	25030298	25030476	179	*	Promoter (<=1kb)	1	25028627	25029788	1162	2	AT1G67050	AT1G67050.1	-510
5737	Chr1	25031089	25032206	1118	*	Promoter (1-2kb)	1	25028627	25029788	1162	2	AT1G67050	AT1G67050.1	-1301
5738	Chr1	25040597	25040831	235	*	Promoter (1-2kb)	1	25042135	25044647	2513	1	AT1G67070	AT1G67070.1	-1304
5739	Chr1	25041907	25042184	278	*	Promoter (<=1kb)	1	25042135	25044647	2513	1	AT1G67070	AT1G67070.1	0
5740	Chr1	25044824	25045059	236	*	Downstream (<1kb)	1	25045225	25046860	1636	2	AT1G67080	AT1G67080.1	1801
5741	Chr1	25046696	25046927	232	*	Promoter (<=1kb)	1	25045225	25046860	1636	2	AT1G67080	AT1G67080.1	0
5742	Chr1	25047164	25048198	1035	*	Promoter (<=1kb)	1	25045225	25046860	1636	2	AT1G67080	AT1G67080.1	-304
5743	Chr1	25049165	25050317	1153	*	Promoter (<=1kb)	1	25048158	25049424	1267	2	AT1G67090	AT1G67090.1	0
5744	Chr1	25050440	25050531	92	*	Promoter (1-2kb)	1	25048158	25049424	1267	2	AT1G67090	AT1G67090.2	-1016
5745	Chr1	25050648	25050728	81	*	Promoter (1-2kb)	1	25048158	25049424	1267	2	AT1G67090	AT1G67090.2	-1224
5746	Chr1	25051316	25051581	266	*	Promoter (1-2kb)	1	25048158	25049424	1267	2	AT1G67090	AT1G67090.2	-1892
5747	Chr1	25051794	25051943	150	*	Promoter (1-2kb)	1	25053734	25054847	1114	1	AT1G67100	AT1G67100.1	-1791
5748	Chr1	25052917	25053015	99	*	Promoter (<=1kb)	1	25053734	25054847	1114	1	AT1G67100	AT1G67100.1	-719
5749	Chr1	25117414	25117724	311	*	Promoter (<=1kb)	1	25100862	25117423	16562	2	AT1G67140	AT1G67140.2	0
5750	Chr1	25132431	25132529	99	*	Promoter (<=1kb)	1	25132498	25134426	1929	1	AT1G67190	AT1G67190.2	0
5751	Chr1	25135069	25135565	497	*	Downstream (1-2kb)	1	25137111	25137915	805	2	AT1G67195	AT1G67195.2	2350
5752	Chr1	25135828	25135971	144	*	Downstream (1-2kb)	1	25137111	25137915	805	2	AT1G67195	AT1G67195.2	1944
5753	Chr1	25136754	25137035	282	*	Promoter (<=1kb)	1	25137111	25137915	805	2	AT1G67195	AT1G67195.2	880
5754	Chr1	25137847	25138091	245	*	Promoter (<=1kb)	1	25137111	25137915	805	2	AT1G67195	AT1G67195.2	0
5755	Chr1	25138393	25138599	207	*	Promoter (<=1kb)	1	25137111	25137937	827	2	AT1G67195	AT1G67195.1	-456
5756	Chr1	25156247	25156639	393	*	Promoter (<=1kb)	1	25151270	25156323	5054	2	AT1G67230	AT1G67230.1	0
5757	Chr1	25156793	25157043	251	*	Promoter (<=1kb)	1	25151270	25156323	5054	2	AT1G67230	AT1G67230.1	-470
5758	Chr1	25158388	25158647	260	*	Promoter (<=1kb)	1	25158115	25158454	340	2	AT1G67238	AT1G67238.1	0
5759	Chr1	25174556	25175490	935	*	Promoter (<=1kb)	1	25175558	25176202	645	2	AT1G67265	AT1G67265.1	712
5760	Chr1	25175830	25177008	1179	*	Promoter (<=1kb)	1	25175558	25176202	645	2	AT1G67265	AT1G67265.1	0
5761	Chr1	25177906	25178204	299	*	Promoter (1-2kb)	1	25175558	25176202	645	2	AT1G67265	AT1G67265.1	-1704
5762	Chr1	25178244	25178388	145	*	Distal Intergenic	1	25175558	25176202	645	2	AT1G67265	AT1G67265.1	-2042
5763	Chr1	25196995	25197181	187	*	Promoter (<=1kb)	1	25193704	25197089	3386	2	AT1G67300	AT1G67300.1	0
5764	Chr1	25202891	25203572	682	*	Promoter (<=1kb)	1	25198182	25203126	4945	2	AT1G67310	AT1G67310.1	0
5765	Chr1	25203631	25203704	74	*	Promoter (<=1kb)	1	25198182	25203126	4945	2	AT1G67310	AT1G67310.1	-505
5766	Chr1	25209116	25209192	77	*	Promoter (<=1kb)	1	25205383	25209033	3651	2	AT1G67320	AT1G67320.3	-83
5767	Chr1	25213973	25214079	107	*	Promoter (<=1kb)	1	25213852	25215174	1323	1	AT1G67330	AT1G67330.1	121
5768	Chr1	25215460	25215828	369	*	Promoter (<=1kb)	1	25213843	25215050	1208	2	AT1G67328	AT1G67328.1	-410
5769	Chr1	25215952	25216078	127	*	Promoter (<=1kb)	1	25213843	25215050	1208	2	AT1G67328	AT1G67328.1	-902
5770	Chr1	25216176	25216459	284	*	Promoter (1-2kb)	1	25213843	25215050	1208	2	AT1G67328	AT1G67328.1	-1126
5771	Chr1	25216784	25216933	150	*	Promoter (1-2kb)	1	25213843	25215050	1208	2	AT1G67328	AT1G67328.1	-1734
5772	Chr1	25225402	25225586	185	*	Distal Intergenic	1	25230265	25231840	1576	1	AT1G67340	AT1G67340.1	-4679
5773	Chr1	25229897	25229974	78	*	Promoter (<=1kb)	1	25230265	25231840	1576	1	AT1G67340	AT1G67340.1	-291
5774	Chr1	25230025	25230278	254	*	Promoter (<=1kb)	1	25230265	25231840	1576	1	AT1G67340	AT1G67340.1	0
5775	Chr1	25231848	25232269	422	*	Distal Intergenic	1	25230265	25231840	1576	1	AT1G67340	AT1G67340.1	1583
5776	Chr1	25233543	25233884	342	*	Promoter (1-2kb)	1	25235271	25236878	1608	1	AT1G67350	AT1G67350.1	-1387
5777	Chr1	25234613	25235464	852	*	Promoter (<=1kb)	1	25235271	25236878	1608	1	AT1G67350	AT1G67350.1	0
5778	Chr1	25238048	25238524	477	*	Promoter (<=1kb)	1	25236811	25238216	1406	2	AT1G67360	AT1G67360.2	0
5779	Chr1	25243833	25244320	488	*	Promoter (<=1kb)	1	25239117	25243837	4721	2	AT1G67370	AT1G67370.1	0
5780	Chr1	25249468	25250248	781	*	Promoter (<=1kb)	1	25247988	25250734	2747	2	AT1G67400	AT1G67400.1	486
5781	Chr1	25253593	25253666	74	*	Promoter (<=1kb)	1	25251193	25253667	2475	2	AT1G67410	AT1G67410.1	1
5782	Chr1	25253923	25253996	74	*	Promoter (<=1kb)	1	25251193	25253667	2475	2	AT1G67410	AT1G67410.1	-256
5783	Chr1	25254131	25254381	251	*	Promoter (<=1kb)	1	25251193	25253667	2475	2	AT1G67410	AT1G67410.1	-464
5784	Chr1	25255182	25255268	87	*	Promoter (<=1kb)	1	25255232	25260430	5199	1	AT1G67420	AT1G67420.2	0
5785	Chr1	25262066	25262175	110	*	Promoter (<=1kb)	1	25262159	25263789	1631	1	AT1G67430	AT1G67430.1	0
5786	Chr1	25265755	25265888	134	*	Promoter (<=1kb)	1	25263804	25265719	1916	2	AT1G67440	AT1G67440.1	-36
5787	Chr1	25271924	25272248	325	*	Promoter (<=1kb)	1	25272182	25273576	1395	1	AT1G67470	AT1G67470.1	0
5788	Chr1	25275364	25275514	151	*	Promoter (<=1kb)	1	25276294	25278718	2425	1	AT1G67480	AT1G67480.2	-780
5789	Chr1	25276003	25276413	411	*	Promoter (<=1kb)	1	25276294	25278718	2425	1	AT1G67480	AT1G67480.2	0
5790	Chr1	25276647	25276854	208	*	Promoter (<=1kb)	1	25276295	25278718	2424	1	AT1G67480	AT1G67480.1	352
5791	Chr1	25296911	25297593	683	*	Promoter (<=1kb)	1	25287707	25296937	9231	2	AT1G67500	AT1G67500.1	0
5792	Chr1	25297991	25298347	357	*	Promoter (1-2kb)	1	25287707	25296937	9231	2	AT1G67500	AT1G67500.2	-1054
5793	Chr1	25298452	25298684	233	*	Intron (AT1G67510.1/AT1G67510, intron 1 of 1)	1	25297477	25300184	2708	2	AT1G67510	AT1G67510.1	1500
5794	Chr1	25300207	25300379	173	*	Promoter (<=1kb)	1	25297477	25300184	2708	2	AT1G67510	AT1G67510.1	-23
5795	Chr1	25300624	25301049	426	*	Promoter (<=1kb)	1	25297477	25300184	2708	2	AT1G67510	AT1G67510.1	-440
5796	Chr1	25307675	25307791	117	*	Promoter (<=1kb)	1	25307658	25311308	3651	1	AT1G67530	AT1G67530.1	17
5797	Chr1	25312574	25312712	139	*	Promoter (<=1kb)	1	25312740	25317395	4656	1	AT1G67550	AT1G67550.1	-28
5798	Chr1	25317163	25317334	172	*	3' UTR	1	25319899	25324264	4366	1	AT1G67560	AT1G67560.1	-2565
5799	Chr1	25319454	25319893	440	*	Promoter (<=1kb)	1	25319899	25324264	4366	1	AT1G67560	AT1G67560.1	-6
5800	Chr1	25320606	25320693	88	*	Promoter (<=1kb)	1	25319899	25324264	4366	1	AT1G67560	AT1G67560.1	707
5801	Chr1	25320853	25320933	81	*	Promoter (<=1kb)	1	25319899	25324264	4366	1	AT1G67560	AT1G67560.1	954
5802	Chr1	25324921	25325089	169	*	Promoter (<=1kb)	1	25325160	25327258	2099	1	AT1G67570	AT1G67570.1	-71
5803	Chr1	25331352	25331506	155	*	Promoter (<=1kb)	1	25327284	25331379	4096	2	AT1G67580	AT1G67580.1	0
5804	Chr1	25332680	25333040	361	*	Promoter (1-2kb)	1	25327284	25331379	4096	2	AT1G67580	AT1G67580.2	-1301
5805	Chr1	25334526	25334858	333	*	Promoter (<=1kb)	1	25333058	25334647	1590	2	AT1G67590	AT1G67590.1	0
5806	Chr1	25334901	25335278	378	*	Promoter (<=1kb)	1	25333058	25334647	1590	2	AT1G67590	AT1G67590.2	-254
5807	Chr1	25343129	25343352	224	*	Promoter (<=1kb)	1	25343437	25344066	630	2	AT1G67626	AT1G67626.1	714
5808	Chr1	25344281	25344477	197	*	Promoter (<=1kb)	1	25343437	25344066	630	2	AT1G67626	AT1G67626.1	-215
5809	Chr1	25362420	25362625	206	*	Promoter (<=1kb)	1	25359659	25362395	2737	2	AT1G67650	AT1G67650.1	-25
5810	Chr1	25363414	25363594	181	*	Promoter (<=1kb)	1	25363535	25365229	1695	1	AT1G67660	AT1G67660.1	0
5811	Chr1	25368509	25368896	388	*	Promoter (<=1kb)	1	25365756	25368526	2771	2	AT1G67680	AT1G67680.1	0
5812	Chr1	25374100	25374186	87	*	Promoter (<=1kb)	1	25374222	25376019	1798	1	AT1G67700	AT1G67700.3	-36
5813	Chr1	25380612	25380722	111	*	Promoter (1-2kb)	1	25376751	25379144	2394	2	AT1G67710	AT1G67710.1	-1468
5814	Chr1	25385949	25386257	309	*	Promoter (<=1kb)	1	25386341	25391073	4733	1	AT1G67720	AT1G67720.1	-84
5815	Chr1	25386302	25386383	82	*	Promoter (<=1kb)	1	25386341	25391073	4733	1	AT1G67720	AT1G67720.1	0
5816	Chr1	25393586	25393871	286	*	3' UTR	1	25394068	25395154	1087	2	AT1G67740	AT1G67740.1	1283
5817	Chr1	25395022	25395376	355	*	Promoter (<=1kb)	1	25394068	25395154	1087	2	AT1G67740	AT1G67740.1	0
5818	Chr1	25397390	25397478	89	*	Distal Intergenic	1	25394068	25395154	1087	2	AT1G67740	AT1G67740.1	-2236
5819	Chr1	25403062	25403138	77	*	Exon (AT1G67750.1/AT1G67750, exon 4 of 4)	1	25401588	25403503	1916	1	AT1G67750	AT1G67750.1	1474
5820	Chr1	25403252	25403467	216	*	3' UTR	1	25401588	25403503	1916	1	AT1G67750	AT1G67750.1	1664
5821	Chr1	25403935	25404047	113	*	Downstream (1-2kb)	1	25405580	25406372	793	2	AT1G67760	AT1G67760.1	2325
5822	Chr1	25406450	25406560	111	*	Promoter (<=1kb)	1	25405580	25406372	793	2	AT1G67760	AT1G67760.1	-78
5823	Chr1	25417048	25417337	290	*	Promoter (<=1kb)	1	25416069	25416984	916	2	AT1G67785	AT1G67785.1	-64
5824	Chr1	25417375	25417644	270	*	Promoter (<=1kb)	1	25417609	25420229	2621	1	AT1G67792	AT1G67792.1	0
5825	Chr1	25423616	25423742	127	*	Promoter (<=1kb)	1	25420780	25423684	2905	2	AT1G67800	AT1G67800.1	0
5826	Chr1	25425552	25425740	189	*	Promoter (<=1kb)	1	25426488	25427349	862	1	AT1G67810	AT1G67810.1	-748
5827	Chr1	25428020	25428149	130	*	Distal Intergenic	1	25426488	25427349	862	1	AT1G67810	AT1G67810.1	1532
5828	Chr1	25428359	25428482	124	*	Promoter (1-2kb)	1	25429853	25431564	1712	1	AT1G67820	AT1G67820.1	-1371
5829	Chr1	25433904	25434127	224	*	Promoter (<=1kb)	1	25434102	25437075	2974	1	AT1G67840	AT1G67840.1	0
5830	Chr1	25437038	25437356	319	*	Promoter (<=1kb)	1	25437900	25442142	4243	1	AT1G67850	AT1G67850.1	-544
5831	Chr1	25437536	25437899	364	*	Promoter (<=1kb)	1	25437900	25442142	4243	1	AT1G67850	AT1G67850.1	-1
5832	Chr1	25438705	25439181	477	*	Promoter (<=1kb)	1	25437914	25442142	4229	1	AT1G67850	AT1G67850.2	791
5833	Chr1	25442240	25442396	157	*	Promoter (<=1kb)	1	25442404	25443019	616	1	AT1G67856	AT1G67856.1	-8
5834	Chr1	25443517	25443715	199	*	Promoter (<=1kb)	1	25442256	25442876	621	2	AT1G67855	AT1G67855.1	-641
5835	Chr1	25443869	25444003	135	*	Promoter (<=1kb)	1	25442256	25442876	621	2	AT1G67855	AT1G67855.1	-993
5836	Chr1	25455692	25456123	432	*	Promoter (<=1kb)	1	25453921	25455735	1815	2	AT1G67880	AT1G67880.1	0
5837	Chr1	25456177	25456271	95	*	Promoter (<=1kb)	1	25453921	25455735	1815	2	AT1G67880	AT1G67880.1	-442
5838	Chr1	25462911	25463555	645	*	Promoter (1-2kb)	1	25464726	25470017	5292	1	AT1G67900	AT1G67900.2	-1171
5839	Chr1	25463599	25463673	75	*	Promoter (1-2kb)	1	25464726	25470017	5292	1	AT1G67900	AT1G67900.2	-1053
5840	Chr1	25463717	25463992	276	*	Promoter (<=1kb)	1	25464726	25470017	5292	1	AT1G67900	AT1G67900.2	-734
5841	Chr1	25464031	25464772	742	*	Promoter (<=1kb)	1	25464726	25470017	5292	1	AT1G67900	AT1G67900.2	0
5842	Chr1	25465126	25465431	306	*	Promoter (<=1kb)	1	25464726	25470017	5292	1	AT1G67900	AT1G67900.3	400
5843	Chr1	25465616	25466445	830	*	Promoter (<=1kb)	1	25466852	25470017	3166	1	AT1G67900	AT1G67900.1	-407
5844	Chr1	25466500	25466602	103	*	Promoter (<=1kb)	1	25466852	25470017	3166	1	AT1G67900	AT1G67900.1	-250
5845	Chr1	25466661	25466876	216	*	Promoter (<=1kb)	1	25466852	25470017	3166	1	AT1G67900	AT1G67900.1	0
5846	Chr1	25466985	25467097	113	*	Promoter (<=1kb)	1	25466852	25470017	3166	1	AT1G67900	AT1G67900.1	133
5847	Chr1	25467210	25467503	294	*	Promoter (<=1kb)	1	25466852	25470017	3166	1	AT1G67900	AT1G67900.1	358
5848	Chr1	25469599	25469717	119	*	Exon (AT1G67900.2/AT1G67900, exon 6 of 6)	1	25471288	25472346	1059	2	AT1G67910	AT1G67910.2	2629
5849	Chr1	25469846	25469958	113	*	3' UTR	1	25471288	25472346	1059	2	AT1G67910	AT1G67910.2	2388
5850	Chr1	25470026	25470410	385	*	Downstream (<1kb)	1	25471288	25472346	1059	2	AT1G67910	AT1G67910.2	1936
5851	Chr1	25470874	25471378	505	*	Promoter (<=1kb)	1	25471288	25472346	1059	2	AT1G67910	AT1G67910.2	968
5852	Chr1	25472341	25472713	373	*	Promoter (<=1kb)	1	25471288	25472346	1059	2	AT1G67910	AT1G67910.2	0
5853	Chr1	25472833	25473533	701	*	Promoter (<=1kb)	1	25473544	25474140	597	1	AT1G67920	AT1G67920.1	-11
5854	Chr1	25477463	25477753	291	*	Promoter (<=1kb)	1	25477670	25478803	1134	1	AT1G67940	AT1G67940.1	0
5855	Chr1	25480454	25480540	87	*	Promoter (<=1kb)	1	25478713	25480580	1868	2	AT1G67950	AT1G67950.1	40
5856	Chr1	25480605	25480732	128	*	Promoter (<=1kb)	1	25478713	25480580	1868	2	AT1G67950	AT1G67950.3	-25
5857	Chr1	25484266	25484750	485	*	Promoter (<=1kb)	1	25480652	25484262	3611	2	AT1G67960	AT1G67960.1	-4
5858	Chr1	25493105	25493363	259	*	Promoter (<=1kb)	1	25493196	25495783	2588	1	AT1G68010	AT1G68010.2	0
5859	Chr1	25495783	25495908	126	*	Promoter (1-2kb)	1	25497290	25500374	3085	1	AT1G68020	AT1G68020.1	-1382
5860	Chr1	25496044	25496189	146	*	Promoter (1-2kb)	1	25497290	25500374	3085	1	AT1G68020	AT1G68020.1	-1101
5861	Chr1	25496516	25497162	647	*	Promoter (<=1kb)	1	25497290	25500374	3085	1	AT1G68020	AT1G68020.1	-128
5862	Chr1	25497253	25497386	134	*	Promoter (<=1kb)	1	25497290	25500374	3085	1	AT1G68020	AT1G68020.1	0
5863	Chr1	25501822	25501907	86	*	Promoter (<=1kb)	1	25500378	25501751	1374	2	AT1G68030	AT1G68030.1	-71
5864	Chr1	25505607	25505798	192	*	Distal Intergenic	1	25502876	25505232	2357	1	AT1G68040	AT1G68040.1	2731
5865	Chr1	25505936	25506021	86	*	Distal Intergenic	1	25508676	25510889	2214	1	AT1G68050	AT1G68050.1	-2655
5866	Chr1	25507792	25508129	338	*	Promoter (<=1kb)	1	25508676	25510889	2214	1	AT1G68050	AT1G68050.1	-547
5867	Chr1	25508169	25508690	522	*	Promoter (<=1kb)	1	25508676	25510889	2214	1	AT1G68050	AT1G68050.1	0
5868	Chr1	25510526	25510735	210	*	3' UTR	1	25508676	25510889	2214	1	AT1G68050	AT1G68050.1	1850
5869	Chr1	25510824	25511023	200	*	3' UTR	1	25508676	25510889	2214	1	AT1G68050	AT1G68050.1	2148
5870	Chr1	25514499	25514603	105	*	Promoter (<=1kb)	1	25510941	25514500	3560	2	AT1G68060	AT1G68060.1	0
5871	Chr1	25514678	25514786	109	*	Promoter (<=1kb)	1	25510941	25514500	3560	2	AT1G68060	AT1G68060.1	-178
5872	Chr1	25524526	25524762	237	*	Promoter (<=1kb)	1	25524718	25526150	1433	1	AT1G68110	AT1G68110.1	0
5873	Chr1	25528367	25528553	187	*	Promoter (<=1kb)	1	25526215	25527534	1320	2	AT1G68120	AT1G68120.1	-833
5874	Chr1	25529138	25529329	192	*	Promoter (1-2kb)	1	25526215	25527534	1320	2	AT1G68120	AT1G68120.1	-1604
5875	Chr1	25529389	25529575	187	*	Promoter (1-2kb)	1	25526215	25527534	1320	2	AT1G68120	AT1G68120.1	-1855
5876	Chr1	25530917	25531358	442	*	Promoter (<=1kb)	1	25532244	25534586	2343	1	AT1G68130	AT1G68130.1	-886
5877	Chr1	25531441	25532430	990	*	Promoter (<=1kb)	1	25532244	25534586	2343	1	AT1G68130	AT1G68130.1	0
5878	Chr1	25537026	25537148	123	*	Downstream (1-2kb)	1	25538987	25541740	2754	2	AT1G68140	AT1G68140.1	4592
5879	Chr1	25537251	25537596	346	*	Downstream (1-2kb)	1	25538987	25541740	2754	2	AT1G68140	AT1G68140.1	4144
5880	Chr1	25537721	25538159	439	*	Downstream (<1kb)	1	25538987	25541740	2754	2	AT1G68140	AT1G68140.1	3581
5881	Chr1	25538455	25538622	168	*	Downstream (<1kb)	1	25538987	25541740	2754	2	AT1G68140	AT1G68140.1	3118
5882	Chr1	25541603	25541904	302	*	Promoter (<=1kb)	1	25538945	25541741	2797	2	AT1G68140	AT1G68140.3	0
5883	Chr1	25541955	25542048	94	*	Promoter (<=1kb)	1	25538945	25541741	2797	2	AT1G68140	AT1G68140.3	-214
5884	Chr1	25548819	25548966	148	*	Promoter (<=1kb)	1	25545808	25548894	3087	2	AT1G68160	AT1G68160.1	0
5885	Chr1	25549190	25549420	231	*	Promoter (<=1kb)	1	25545808	25548894	3087	2	AT1G68160	AT1G68160.1	-296
5886	Chr1	25549983	25550243	261	*	Promoter (1-2kb)	1	25545808	25548894	3087	2	AT1G68160	AT1G68160.1	-1089
5887	Chr1	25556172	25556412	241	*	Promoter (<=1kb)	1	25556426	25558522	2097	1	AT1G68185	AT1G68185.1	-14
5888	Chr1	25558622	25558814	193	*	Promoter (<=1kb)	1	25559246	25561212	1967	1	AT1G68190	AT1G68190.1	-432
5889	Chr1	25558895	25559255	361	*	Promoter (<=1kb)	1	25559246	25561212	1967	1	AT1G68190	AT1G68190.1	0
5890	Chr1	25561268	25561386	119	*	Promoter (<=1kb)	1	25562118	25563948	1831	1	AT1G68200	AT1G68200.1	-732
5891	Chr1	25571679	25571889	211	*	Promoter (<=1kb)	1	25572185	25572921	737	1	AT1G68230	AT1G68230.1	-296
5892	Chr1	25574172	25574405	234	*	Promoter (<=1kb)	1	25574461	25574835	375	1	AT1G68238	AT1G68238.1	-56
5893	Chr1	25585942	25586025	84	*	3' UTR	1	25585776	25587658	1883	2	AT1G68260	AT1G68260.1	1633
5894	Chr1	25596086	25596205	120	*	Promoter (<=1kb)	1	25596671	25598438	1768	1	AT1G68290	AT1G68290.1	-466
5895	Chr1	25599346	25599531	186	*	Promoter (<=1kb)	1	25598331	25599357	1027	2	AT1G68300	AT1G68300.1	0
5896	Chr1	25604201	25604301	101	*	Promoter (<=1kb)	1	25603842	25605096	1255	1	AT1G68320	AT1G68320.1	359
5897	Chr1	25605733	25606514	782	*	Distal Intergenic	1	25603842	25605096	1255	1	AT1G68320	AT1G68320.1	1891
5898	Chr1	25615462	25615775	314	*	Promoter (<=1kb)	1	25614197	25615403	1207	2	AT1G68340	AT1G68340.1	-59
5899	Chr1	25617247	25617588	342	*	Promoter (<=1kb)	1	25616490	25617265	776	1	AT1G68350	AT1G68350.1	757
5900	Chr1	25617652	25617760	109	*	Distal Intergenic	1	25616490	25617265	776	1	AT1G68350	AT1G68350.1	1162
5901	Chr1	25624662	25624742	81	*	Distal Intergenic	1	25621678	25622412	735	2	AT1G68360	AT1G68360.1	-2250
5902	Chr1	25624793	25624868	76	*	Distal Intergenic	1	25621678	25622412	735	2	AT1G68360	AT1G68360.1	-2381
5903	Chr1	25631243	25631340	98	*	Downstream (<1kb)	1	25631745	25634738	2994	2	AT1G68370	AT1G68370.1	3398
5904	Chr1	25644476	25644550	75	*	Intron (AT1G68390.1/AT1G68390, intron 1 of 1)	1	25642734	25645607	2874	1	AT1G68390	AT1G68390.1	1742
5905	Chr1	25645806	25645888	83	*	Downstream (<1kb)	1	25646039	25648946	2908	2	AT1G68400	AT1G68400.1	3058
5906	Chr1	25647160	25647629	470	*	Exon (AT1G68400.1/AT1G68400, exon 1 of 2)	1	25646039	25648946	2908	2	AT1G68400	AT1G68400.1	1317
5907	Chr1	25648910	25649568	659	*	Promoter (<=1kb)	1	25646039	25648946	2908	2	AT1G68400	AT1G68400.1	0
5908	Chr1	25649730	25649943	214	*	Promoter (<=1kb)	1	25646039	25648946	2908	2	AT1G68400	AT1G68400.1	-784
5909	Chr1	25652816	25653003	188	*	Promoter (<=1kb)	1	25649999	25653019	3021	2	AT1G68410	AT1G68410.2	16
5910	Chr1	25656271	25656500	230	*	Promoter (<=1kb)	1	25654905	25655444	540	2	AT1G68430	AT1G68430.1	-827
5911	Chr1	25656943	25658018	1076	*	Promoter (<=1kb)	1	25658033	25659273	1241	1	AT1G68440	AT1G68440.1	-15
5912	Chr1	25659019	25659323	305	*	Promoter (<=1kb)	1	25658033	25659273	1241	1	AT1G68440	AT1G68440.1	986
5913	Chr1	25660897	25661120	224	*	Downstream (<1kb)	1	25661501	25662239	739	2	AT1G68450	AT1G68450.1	1119
5914	Chr1	25663771	25664022	252	*	Promoter (1-2kb)	1	25661501	25662239	739	2	AT1G68450	AT1G68450.1	-1532
5915	Chr1	25668981	25669237	257	*	Promoter (<=1kb)	1	25668610	25670182	1573	2	AT1G68460	AT1G68460.1	945
5916	Chr1	25677156	25677528	373	*	Promoter (<=1kb)	1	25676395	25678288	1894	2	AT1G68470	AT1G68470.1	760
5917	Chr1	25679221	25679482	262	*	Promoter (<=1kb)	1	25676395	25678288	1894	2	AT1G68470	AT1G68470.1	-933
5918	Chr1	25688447	25688559	113	*	Distal Intergenic	1	25684314	25686165	1852	2	AT1G68480	AT1G68480.1	-2282
5919	Chr1	25689426	25689643	218	*	Distal Intergenic	1	25684314	25686165	1852	2	AT1G68480	AT1G68480.1	-3261
5920	Chr1	25689901	25690358	458	*	Distal Intergenic	1	25693449	25695476	2028	1	AT1G68490	AT1G68490.1	-3091
5921	Chr1	25691212	25691847	636	*	Promoter (1-2kb)	1	25693449	25695476	2028	1	AT1G68490	AT1G68490.1	-1602
5922	Chr1	25692368	25692451	84	*	Promoter (<=1kb)	1	25693449	25695476	2028	1	AT1G68490	AT1G68490.1	-998
5923	Chr1	25692647	25692720	74	*	Promoter (<=1kb)	1	25693449	25695476	2028	1	AT1G68490	AT1G68490.1	-729
5924	Chr1	25693383	25693563	181	*	Promoter (<=1kb)	1	25693449	25695476	2028	1	AT1G68490	AT1G68490.1	0
5925	Chr1	25695044	25696267	1224	*	3' UTR	1	25693449	25695476	2028	1	AT1G68490	AT1G68490.1	1595
5926	Chr1	25698716	25699126	411	*	Distal Intergenic	1	25702003	25702511	509	1	AT1G68500	AT1G68500.1	-2877
5927	Chr1	25699203	25699467	265	*	Distal Intergenic	1	25702003	25702511	509	1	AT1G68500	AT1G68500.1	-2536
5928	Chr1	25699553	25700044	492	*	Promoter (1-2kb)	1	25702003	25702511	509	1	AT1G68500	AT1G68500.1	-1959
5929	Chr1	25700484	25700774	291	*	Promoter (1-2kb)	1	25702003	25702511	509	1	AT1G68500	AT1G68500.1	-1229
5930	Chr1	25701809	25701935	127	*	Promoter (<=1kb)	1	25702003	25702511	509	1	AT1G68500	AT1G68500.1	-68
5931	Chr1	25702764	25702973	210	*	Promoter (<=1kb)	1	25702003	25702511	509	1	AT1G68500	AT1G68500.1	761
5932	Chr1	25703095	25703551	457	*	Distal Intergenic	1	25702003	25702511	509	1	AT1G68500	AT1G68500.1	1092
5933	Chr1	25703636	25704041	406	*	Distal Intergenic	1	25702003	25702511	509	1	AT1G68500	AT1G68500.1	1633
5934	Chr1	25707830	25707929	100	*	Promoter (<=1kb)	1	25706882	25708255	1374	1	AT1G68510	AT1G68510.1	948
5935	Chr1	25708120	25708639	520	*	3' UTR	1	25706882	25708255	1374	1	AT1G68510	AT1G68510.1	1238
5936	Chr1	25708684	25708891	208	*	Downstream (<1kb)	1	25706882	25708255	1374	1	AT1G68510	AT1G68510.1	1802
5937	Chr1	25710838	25712561	1724	*	Promoter (<=1kb)	1	25709114	25710907	1794	2	AT1G68520	AT1G68520.1	0
5938	Chr1	25714750	25715299	550	*	Promoter (<=1kb)	1	25712588	25714807	2220	2	AT1G68530	AT1G68530.1	0
5939	Chr1	25715753	25715826	74	*	Promoter (<=1kb)	1	25712588	25714807	2220	2	AT1G68530	AT1G68530.2	-946
5940	Chr1	25717808	25717923	116	*	Distal Intergenic	1	25720024	25721410	1387	1	AT1G68540	AT1G68540.2	-2101
5941	Chr1	25718051	25718154	104	*	Promoter (1-2kb)	1	25720024	25721410	1387	1	AT1G68540	AT1G68540.2	-1870
5942	Chr1	25719138	25719377	240	*	Promoter (<=1kb)	1	25720024	25721410	1387	1	AT1G68540	AT1G68540.2	-647
5943	Chr1	25719745	25719982	238	*	Promoter (<=1kb)	1	25720024	25721410	1387	1	AT1G68540	AT1G68540.2	-42
5944	Chr1	25724573	25725429	857	*	Downstream (<1kb)	1	25725455	25727386	1932	2	AT1G68550	AT1G68550.2	1957
5945	Chr1	25727722	25727863	142	*	Promoter (<=1kb)	1	25725455	25727701	2247	2	AT1G68552	AT1G68552.1	-21
5946	Chr1	25728047	25728310	264	*	Promoter (<=1kb)	1	25725455	25727701	2247	2	AT1G68552	AT1G68552.1	-346
5947	Chr1	25730564	25730997	434	*	Distal Intergenic	1	25725455	25727701	2247	2	AT1G68552	AT1G68552.1	-2863
5948	Chr1	25732288	25732662	375	*	Downstream (1-2kb)	1	25725455	25727701	2247	2	AT1G68552	AT1G68552.1	-4587
5949	Chr1	25732808	25733258	451	*	Downstream (<1kb)	1	25734182	25738002	3821	2	AT1G68560	AT1G68560.1	4744
5950	Chr1	25733899	25734154	256	*	Downstream (<1kb)	1	25734182	25738002	3821	2	AT1G68560	AT1G68560.1	3848
5951	Chr1	25736314	25736782	469	*	Intron (AT1G68560.1/AT1G68560, intron 2 of 2)	1	25734182	25738002	3821	2	AT1G68560	AT1G68560.1	1220
5952	Chr1	25736831	25736920	90	*	Intron (AT1G68560.1/AT1G68560, intron 2 of 2)	1	25734182	25738002	3821	2	AT1G68560	AT1G68560.1	1082
5953	Chr1	25738976	25739404	429	*	Promoter (<=1kb)	1	25734182	25738002	3821	2	AT1G68560	AT1G68560.1	-974
5954	Chr1	25739449	25739587	139	*	Promoter (1-2kb)	1	25734182	25738002	3821	2	AT1G68560	AT1G68560.1	-1447
5955	Chr1	25739736	25739932	197	*	Promoter (1-2kb)	1	25734182	25738002	3821	2	AT1G68560	AT1G68560.1	-1734
5956	Chr1	25740221	25740326	106	*	Distal Intergenic	1	25734182	25738002	3821	2	AT1G68560	AT1G68560.1	-2219
5957	Chr1	25740885	25741642	758	*	Distal Intergenic	1	25734182	25738002	3821	2	AT1G68560	AT1G68560.1	-2883
5958	Chr1	25742013	25742140	128	*	Distal Intergenic	1	25734182	25738002	3821	2	AT1G68560	AT1G68560.1	-4011
5959	Chr1	25742184	25742655	472	*	Distal Intergenic	1	25746736	25750275	3540	1	AT1G68570	AT1G68570.1	-4081
5960	Chr1	25745468	25745673	206	*	Promoter (1-2kb)	1	25746736	25750275	3540	1	AT1G68570	AT1G68570.1	-1063
5961	Chr1	25750504	25750697	194	*	Distal Intergenic	1	25752735	25755113	2379	1	AT1G68580	AT1G68580.1	-2038
5962	Chr1	25752310	25752823	514	*	Promoter (<=1kb)	1	25752735	25755113	2379	1	AT1G68580	AT1G68580.1	0
5963	Chr1	25755794	25756945	1152	*	Promoter (<=1kb)	1	25756600	25757563	964	1	AT1G68585	AT1G68585.1	0
5964	Chr1	25758147	25758474	328	*	Promoter (<=1kb)	1	25757404	25758232	829	2	AT1G68590	AT1G68590.1	0
5965	Chr1	25758864	25759353	490	*	Promoter (<=1kb)	1	25759842	25762934	3093	1	AT1G68600	AT1G68600.1	-489
5966	Chr1	25765380	25766128	749	*	Promoter (<=1kb)	1	25765947	25767240	1294	1	AT1G68620	AT1G68620.1	0
5967	Chr1	25775586	25775718	133	*	Promoter (<=1kb)	1	25775741	25777874	2134	1	AT1G68650	AT1G68650.1	-23
5968	Chr1	25779141	25779470	330	*	Promoter (<=1kb)	1	25777851	25779161	1311	2	AT1G68660	AT1G68660.1	0
5969	Chr1	25780612	25780990	379	*	Promoter (1-2kb)	1	25782029	25784076	2048	1	AT1G68670	AT1G68670.1	-1039
5970	Chr1	25781030	25781533	504	*	Promoter (<=1kb)	1	25782029	25784076	2048	1	AT1G68670	AT1G68670.1	-496
5971	Chr1	25781586	25781689	104	*	Promoter (<=1kb)	1	25782029	25784076	2048	1	AT1G68670	AT1G68670.1	-340
5972	Chr1	25781799	25782260	462	*	Promoter (<=1kb)	1	25782029	25784076	2048	1	AT1G68670	AT1G68670.1	0
5973	Chr1	25783760	25784428	669	*	Promoter (1-2kb)	1	25785506	25786924	1419	1	AT1G68680	AT1G68680.1	-1078
5974	Chr1	25784526	25784702	177	*	Promoter (<=1kb)	1	25785506	25786924	1419	1	AT1G68680	AT1G68680.1	-804
5975	Chr1	25785131	25785496	366	*	Promoter (<=1kb)	1	25785506	25786924	1419	1	AT1G68680	AT1G68680.1	-10
5976	Chr1	25787106	25787438	333	*	Promoter (1-2kb)	1	25788608	25792324	3717	1	AT1G68690	AT1G68690.1	-1170
5977	Chr1	25801032	25801156	125	*	Distal Intergenic	1	25793207	25798257	5051	2	AT1G68710	AT1G68710.1	-2775
5978	Chr1	25803430	25803766	337	*	Promoter (<=1kb)	1	25804418	25808982	4565	1	AT1G68720	AT1G68720.1	-652
5979	Chr1	25804197	25804366	170	*	Promoter (<=1kb)	1	25804418	25808982	4565	1	AT1G68720	AT1G68720.1	-52
5980	Chr1	25818620	25818729	110	*	Promoter (1-2kb)	1	25812449	25816657	4209	2	AT1G68740	AT1G68740.1	-1963
5981	Chr1	25828861	25829158	298	*	Promoter (<=1kb)	1	25829042	25829813	772	1	AT1G68760	AT1G68760.1	0
5982	Chr1	25829529	25829676	148	*	Promoter (<=1kb)	1	25829654	25829725	72	1	AT1G68770	AT1G68770.1	0
5983	Chr1	25833503	25833604	102	*	Promoter (<=1kb)	1	25831803	25833844	2042	2	AT1G68780	AT1G68780.1	240
5984	Chr1	25833704	25834698	995	*	Promoter (<=1kb)	1	25831803	25833844	2042	2	AT1G68780	AT1G68780.1	0
5985	Chr1	25839325	25839781	457	*	Promoter (<=1kb)	1	25834709	25839319	4611	2	AT1G68790	AT1G68790.1	-6
5986	Chr1	25840082	25840406	325	*	Promoter (<=1kb)	1	25834709	25839319	4611	2	AT1G68790	AT1G68790.1	-763
5987	Chr1	25840607	25840839	233	*	Promoter (<=1kb)	1	25840855	25841652	798	2	AT1G68795	AT1G68795.1	813
5988	Chr1	25841495	25841651	157	*	Promoter (<=1kb)	1	25840855	25841652	798	2	AT1G68795	AT1G68795.1	1
5989	Chr1	25864209	25864307	99	*	Promoter (1-2kb)	1	25865660	25868985	3326	1	AT1G68820	AT1G68820.1	-1353
5990	Chr1	25864683	25864837	155	*	Promoter (<=1kb)	1	25865660	25868985	3326	1	AT1G68820	AT1G68820.1	-823
5991	Chr1	25865431	25865729	299	*	Promoter (<=1kb)	1	25865660	25868985	3326	1	AT1G68820	AT1G68820.1	0
5992	Chr1	25869083	25869278	196	*	Promoter (<=1kb)	1	25869700	25870163	464	2	AT1G68825	AT1G68825.1	885
5993	Chr1	25870205	25870381	177	*	Promoter (<=1kb)	1	25869876	25870420	545	2	AT1G68825	AT1G68825.2	39
5994	Chr1	25870604	25870761	158	*	Promoter (<=1kb)	1	25869876	25870420	545	2	AT1G68825	AT1G68825.2	-184
5995	Chr1	25875463	25875834	372	*	Promoter (<=1kb)	1	25872445	25875550	3106	2	AT1G68830	AT1G68830.1	0
5996	Chr1	25876125	25876241	117	*	Promoter (<=1kb)	1	25872445	25875550	3106	2	AT1G68830	AT1G68830.1	-575
5997	Chr1	25876597	25877056	460	*	Promoter (1-2kb)	1	25872445	25875550	3106	2	AT1G68830	AT1G68830.1	-1047
5998	Chr1	25877180	25877337	158	*	Promoter (1-2kb)	1	25872445	25875550	3106	2	AT1G68830	AT1G68830.1	-1630
5999	Chr1	25877379	25877904	526	*	Promoter (1-2kb)	1	25872445	25875550	3106	2	AT1G68830	AT1G68830.1	-1829
6000	Chr1	25878266	25878345	80	*	Promoter (1-2kb)	1	25880323	25882222	1900	1	AT1G68840	AT1G68840.2	-1978
6001	Chr1	25878487	25879341	855	*	Promoter (<=1kb)	1	25880323	25882222	1900	1	AT1G68840	AT1G68840.2	-982
6002	Chr1	25879552	25879821	270	*	Promoter (<=1kb)	1	25880323	25882222	1900	1	AT1G68840	AT1G68840.2	-502
6003	Chr1	25879968	25880324	357	*	Promoter (<=1kb)	1	25880323	25882222	1900	1	AT1G68840	AT1G68840.2	0
6004	Chr1	25881600	25881698	99	*	Promoter (<=1kb)	1	25882434	25882918	485	1	AT1G68845	AT1G68845.1	-736
6005	Chr1	25887265	25888056	792	*	Promoter (<=1kb)	1	25886536	25886609	74	1	AT1G68860	AT1G68860.1	729
6006	Chr1	25888175	25888394	220	*	Promoter (<=1kb)	1	25886804	25889024	2221	2	AT1G68862	AT1G68862.1	630
6007	Chr1	25890041	25890150	110	*	Promoter (<=1kb)	1	25889081	25889734	654	1	AT1G68870	AT1G68870.1	960
6008	Chr1	25890240	25890909	670	*	Promoter (<=1kb)	1	25890365	25891748	1384	2	AT1G68872	AT1G68872.1	839
6009	Chr1	25891762	25891906	145	*	Promoter (<=1kb)	1	25890365	25891748	1384	2	AT1G68872	AT1G68872.1	-14
6010	Chr1	25895167	25895243	77	*	Promoter (<=1kb)	1	25894237	25894961	725	2	AT1G68880	AT1G68880.1	-206
6011	Chr1	25896139	25896212	74	*	Promoter (<=1kb)	1	25896945	25906714	9770	1	AT1G68890	AT1G68890.1	-733
6012	Chr1	25896258	25896381	124	*	Promoter (<=1kb)	1	25896945	25906714	9770	1	AT1G68890	AT1G68890.1	-564
6013	Chr1	25911148	25911286	139	*	Promoter (<=1kb)	1	25908131	25911108	2978	2	AT1G68910	AT1G68910.3	-40
6014	Chr1	25914875	25914948	74	*	Promoter (<=1kb)	1	25915007	25917877	2871	1	AT1G68920	AT1G68920.3	-59
6015	Chr1	25927311	25927537	227	*	Promoter (<=1kb)	1	25926963	25927331	369	1	AT1G68945	AT1G68945.1	348
6016	Chr1	25932877	25932996	120	*	Promoter (<=1kb)	1	25932998	25935030	2033	1	AT1G68980	AT1G68980.1	-2
6017	Chr1	25940972	25941775	804	*	Promoter (<=1kb)	1	25941164	25941235	72	1	AT1G69000	AT1G69000.1	0
6018	Chr1	25949371	25949447	77	*	Promoter (<=1kb)	1	25947265	25949262	1998	2	AT1G69030	AT1G69030.1	-109
6019	Chr1	25949803	25950379	577	*	Promoter (<=1kb)	1	25947265	25949262	1998	2	AT1G69030	AT1G69030.1	-541
6020	Chr1	25951490	25952138	649	*	Distal Intergenic	1	25947265	25949262	1998	2	AT1G69030	AT1G69030.1	-2228
6021	Chr1	25953897	25954294	398	*	Distal Intergenic	1	25957819	25960307	2489	1	AT1G69040	AT1G69040.2	-3525
6022	Chr1	25954444	25954590	147	*	Distal Intergenic	1	25957819	25960307	2489	1	AT1G69040	AT1G69040.2	-3229
6023	Chr1	25955011	25955331	321	*	Distal Intergenic	1	25957819	25960307	2489	1	AT1G69040	AT1G69040.2	-2488
6024	Chr1	25956925	25957015	91	*	Promoter (<=1kb)	1	25957819	25960307	2489	1	AT1G69040	AT1G69040.2	-804
6025	Chr1	25957059	25957181	123	*	Promoter (<=1kb)	1	25957819	25960307	2489	1	AT1G69040	AT1G69040.2	-638
6026	Chr1	25957342	25957830	489	*	Promoter (<=1kb)	1	25957819	25960307	2489	1	AT1G69040	AT1G69040.2	0
6027	Chr1	25974003	25974199	197	*	Promoter (<=1kb)	1	25971949	25973271	1323	2	AT1G69080	AT1G69080.1	-732
6028	Chr1	25986401	25986692	292	*	Promoter (<=1kb)	1	25982330	25986313	3984	2	AT1G69120	AT1G69120.1	-88
6029	Chr1	25987921	25988010	90	*	Promoter (1-2kb)	1	25982330	25986313	3984	2	AT1G69120	AT1G69120.1	-1608
6030	Chr1	25988804	25989048	245	*	Promoter (<=1kb)	1	25989730	25989803	74	1	AT1G69130	AT1G69130.1	-682
6031	Chr1	25989180	25990059	880	*	Promoter (<=1kb)	1	25989730	25989803	74	1	AT1G69130	AT1G69130.1	0
6032	Chr1	25990151	25990876	726	*	Promoter (<=1kb)	1	25989730	25989803	74	1	AT1G69130	AT1G69130.1	421
6033	Chr1	25990947	25991311	365	*	Promoter (<=1kb)	1	25991520	25991872	353	2	AT1G69140	AT1G69140.1	561
6034	Chr1	25996191	25997888	1698	*	Promoter (<=1kb)	1	25993659	25995212	1554	2	AT1G69150	AT1G69150.1	-979
6035	Chr1	25998359	25998437	79	*	Promoter (1-2kb)	1	26000214	26001588	1375	1	AT1G69160	AT1G69160.1	-1777
6036	Chr1	25999541	26000235	695	*	Promoter (<=1kb)	1	26000214	26001588	1375	1	AT1G69160	AT1G69160.1	0
6037	Chr1	26001574	26002099	526	*	3' UTR	1	26000214	26001588	1375	1	AT1G69160	AT1G69160.1	1360
6038	Chr1	26003622	26004348	727	*	Promoter (<=1kb)	1	26005068	26007263	2196	1	AT1G69170	AT1G69170.1	-720
6039	Chr1	26004646	26004723	78	*	Promoter (<=1kb)	1	26005068	26007263	2196	1	AT1G69170	AT1G69170.1	-345
6040	Chr1	26028359	26028591	233	*	Promoter (<=1kb)	1	26026353	26027708	1356	2	AT1G69230	AT1G69230.1	-651
6041	Chr1	26032616	26032735	120	*	Promoter (<=1kb)	1	26032827	26035504	2678	1	AT1G69250	AT1G69250.1	-92
6042	Chr1	26036507	26036726	220	*	Promoter (<=1kb)	1	26036570	26037649	1080	1	AT1G69252	AT1G69252.2	0
6043	Chr1	26037407	26038031	625	*	Promoter (<=1kb)	1	26036733	26037659	927	1	AT1G69252	AT1G69252.1	674
6044	Chr1	26038301	26038879	579	*	Promoter (<=1kb)	1	26039048	26040720	1673	1	AT1G69260	AT1G69260.1	-169
6045	Chr1	26042663	26043519	857	*	Promoter (<=1kb)	1	26040689	26042702	2014	2	AT1G69270	AT1G69270.1	0
6046	Chr1	26049391	26049746	356	*	Promoter (<=1kb)	1	26049478	26049551	74	1	AT1G69300	AT1G69300.1	0
6047	Chr1	26049800	26050380	581	*	Promoter (<=1kb)	1	26049478	26049551	74	1	AT1G69300	AT1G69300.1	322
6048	Chr1	26051969	26052089	121	*	Promoter (<=1kb)	1	26050197	26052567	2371	2	AT1G69295	AT1G69295.1	478
6049	Chr1	26052553	26052849	297	*	Promoter (<=1kb)	1	26050197	26052567	2371	2	AT1G69295	AT1G69295.1	0
6050	Chr1	26053058	26053467	410	*	Promoter (<=1kb)	1	26050197	26052567	2371	2	AT1G69295	AT1G69295.1	-491
6051	Chr1	26055342	26055488	147	*	Intron (AT1G69310.1/AT1G69310, intron 3 of 4)	1	26054308	26058035	3728	2	AT1G69310	AT1G69310.1	2547
6052	Chr1	26058047	26058167	121	*	Promoter (<=1kb)	1	26054665	26058105	3441	2	AT1G69310	AT1G69310.2	0
6053	Chr1	26058212	26058463	252	*	Promoter (<=1kb)	1	26054665	26058105	3441	2	AT1G69310	AT1G69310.2	-107
6054	Chr1	26058850	26058950	101	*	Promoter (<=1kb)	1	26054665	26058105	3441	2	AT1G69310	AT1G69310.2	-745
6055	Chr1	26059534	26059609	76	*	Promoter (1-2kb)	1	26054665	26058105	3441	2	AT1G69310	AT1G69310.2	-1429
6056	Chr1	26060590	26060689	100	*	Promoter (1-2kb)	1	26061862	26062514	653	1	AT1G69320	AT1G69320.1	-1173
6057	Chr1	26060864	26061205	342	*	Promoter (<=1kb)	1	26061862	26062514	653	1	AT1G69320	AT1G69320.1	-657
6058	Chr1	26062684	26062814	131	*	Promoter (<=1kb)	1	26063205	26063736	532	1	AT1G69325	AT1G69325.1	-391
6059	Chr1	26065484	26065691	208	*	Promoter (<=1kb)	1	26063816	26065505	1690	2	AT1G69330	AT1G69330.1	0
6060	Chr1	26076164	26076483	320	*	Promoter (<=1kb)	1	26072284	26076254	3971	2	AT1G69360	AT1G69360.1	0
6061	Chr1	26079739	26079823	85	*	Promoter (<=1kb)	1	26079956	26081727	1772	1	AT1G69370	AT1G69370.1	-133
6062	Chr1	26079923	26080105	183	*	Promoter (<=1kb)	1	26079956	26081727	1772	1	AT1G69370	AT1G69370.1	0
6063	Chr1	26084551	26084626	76	*	Promoter (<=1kb)	1	26084635	26086481	1847	1	AT1G69390	AT1G69390.1	-9
6064	Chr1	26086803	26086902	100	*	Promoter (<=1kb)	1	26086948	26088977	2030	1	AT1G69400	AT1G69400.2	-46
6065	Chr1	26090425	26090742	318	*	Distal Intergenic	1	26089202	26090386	1185	1	AT1G69410	AT1G69410.1	1223
6066	Chr1	26090848	26091387	540	*	Distal Intergenic	1	26089202	26090386	1185	1	AT1G69410	AT1G69410.1	1646
6067	Chr1	26093177	26093494	318	*	Promoter (<=1kb)	1	26093196	26096907	3712	1	AT1G69420	AT1G69420.2	0
6068	Chr1	26099266	26099346	81	*	3' UTR	1	26097787	26099388	1602	1	AT1G69430	AT1G69430.1	1479
6069	Chr1	26099489	26099641	153	*	Downstream (1-2kb)	1	26097787	26099388	1602	1	AT1G69430	AT1G69430.1	1702
6070	Chr1	26105126	26105417	292	*	Promoter (<=1kb)	1	26101527	26105166	3640	2	AT1G69440	AT1G69440.1	0
6071	Chr1	26105492	26106304	813	*	Promoter (<=1kb)	1	26101527	26105166	3640	2	AT1G69440	AT1G69440.1	-326
6072	Chr1	26106395	26106468	74	*	Promoter (1-2kb)	1	26101527	26105166	3640	2	AT1G69440	AT1G69440.1	-1229
6073	Chr1	26110386	26110519	134	*	Promoter (<=1kb)	1	26106911	26110267	3357	2	AT1G69450	AT1G69450.2	-119
6074	Chr1	26113226	26113388	163	*	Promoter (<=1kb)	1	26111809	26113243	1435	2	AT1G69460	AT1G69460.1	0
6075	Chr1	26117901	26118242	342	*	Promoter (<=1kb)	1	26114112	26117797	3686	2	AT1G69480	AT1G69480.1	-104
6076	Chr1	26119625	26119820	196	*	Promoter (<=1kb)	1	26118229	26119576	1348	2	AT1G69485	AT1G69485.1	-49
6077	Chr1	26120832	26121067	236	*	Promoter (1-2kb)	1	26122139	26123421	1283	1	AT1G69490	AT1G69490.1	-1072
6078	Chr1	26121142	26121461	320	*	Promoter (<=1kb)	1	26122139	26123421	1283	1	AT1G69490	AT1G69490.1	-678
6079	Chr1	26123017	26123193	177	*	Promoter (<=1kb)	1	26123940	26126057	2118	1	AT1G69500	AT1G69500.1	-747
6080	Chr1	26123464	26123766	303	*	Promoter (<=1kb)	1	26123940	26126057	2118	1	AT1G69500	AT1G69500.1	-174
6081	Chr1	26132976	26134260	1285	*	3' UTR	1	26131421	26133196	1776	1	AT1G69526	AT1G69526.1	1555
6082	Chr1	26134307	26134962	656	*	Distal Intergenic	1	26131421	26133196	1776	1	AT1G69526	AT1G69526.1	2886
6083	Chr1	26135062	26135398	337	*	Distal Intergenic	1	26131421	26133196	1776	1	AT1G69526	AT1G69526.1	3641
6084	Chr1	26135929	26136162	234	*	Distal Intergenic	1	26131421	26133196	1776	1	AT1G69526	AT1G69526.1	4508
6085	Chr1	26136252	26136327	76	*	Distal Intergenic	1	26131421	26133196	1776	1	AT1G69526	AT1G69526.1	4831
6086	Chr1	26137303	26137675	373	*	Distal Intergenic	1	26141836	26143496	1661	1	AT1G69530	AT1G69530.1	-4161
6087	Chr1	26137845	26138109	265	*	Distal Intergenic	1	26141836	26143496	1661	1	AT1G69530	AT1G69530.1	-3727
6088	Chr1	26139846	26140029	184	*	Promoter (1-2kb)	1	26141836	26143496	1661	1	AT1G69530	AT1G69530.1	-1807
6089	Chr1	26140538	26141828	1291	*	Promoter (<=1kb)	1	26141836	26143496	1661	1	AT1G69530	AT1G69530.1	-8
6090	Chr1	26143753	26143960	208	*	Downstream (1-2kb)	1	26141836	26143500	1665	1	AT1G69530	AT1G69530.5	1917
6091	Chr1	26144513	26144780	268	*	Downstream (<1kb)	1	26141836	26143500	1665	1	AT1G69530	AT1G69530.5	2677
6092	Chr1	26153435	26154164	730	*	Promoter (<=1kb)	1	26148021	26153555	5535	2	AT1G69550	AT1G69550.1	0
6093	Chr1	26159530	26159621	92	*	Downstream (1-2kb)	1	26157755	26159094	1340	1	AT1G69560	AT1G69560.1	1775
6094	Chr1	26159803	26159936	134	*	Promoter (1-2kb)	1	26161599	26162761	1163	1	AT1G69572	AT1G69572.1	-1663
6095	Chr1	26160215	26160385	171	*	Promoter (1-2kb)	1	26161599	26162761	1163	1	AT1G69572	AT1G69572.1	-1214
6096	Chr1	26160620	26160717	98	*	Promoter (<=1kb)	1	26161599	26162761	1163	1	AT1G69572	AT1G69572.1	-882
6097	Chr1	26161109	26161188	80	*	Promoter (<=1kb)	1	26161599	26162761	1163	1	AT1G69572	AT1G69572.1	-411
6098	Chr1	26161338	26161606	269	*	Promoter (<=1kb)	1	26161599	26162761	1163	1	AT1G69572	AT1G69572.1	0
6099	Chr1	26163325	26163617	293	*	Promoter (<=1kb)	1	26161528	26163496	1969	2	AT1G69570	AT1G69570.1	0
6100	Chr1	26164365	26165534	1170	*	Promoter (<=1kb)	1	26161528	26163496	1969	2	AT1G69570	AT1G69570.1	-869
6101	Chr1	26166738	26166883	146	*	Distal Intergenic	1	26161528	26163496	1969	2	AT1G69570	AT1G69570.1	-3242
6102	Chr1	26168877	26169196	320	*	Distal Intergenic	1	26171943	26173612	1670	1	AT1G69580	AT1G69580.1	-2747
6103	Chr1	26171849	26171954	106	*	Promoter (<=1kb)	1	26171943	26173612	1670	1	AT1G69580	AT1G69580.1	0
6104	Chr1	26173707	26173795	89	*	Downstream (1-2kb)	1	26171943	26173612	1670	1	AT1G69580	AT1G69580.2	1764
6105	Chr1	26175339	26175973	635	*	Exon (AT1G69587.1/AT1G69587, exon 3 of 3)	1	26178042	26178925	884	1	AT1G69588	AT1G69588.1	-2069
6106	Chr1	26184570	26184700	131	*	Distal Intergenic	1	26182470	26183198	729	1	AT1G69600	AT1G69600.1	2100
6107	Chr1	26185134	26185537	404	*	Promoter (1-2kb)	1	26186954	26189489	2536	1	AT1G69610	AT1G69610.1	-1417
6108	Chr1	26189608	26189841	234	*	Promoter (<=1kb)	1	26189836	26191323	1488	1	AT1G69620	AT1G69620.1	0
6109	Chr1	26195633	26195954	322	*	Promoter (<=1kb)	1	26193659	26195695	2037	2	AT1G69640	AT1G69640.1	0
6110	Chr1	26207826	26208354	529	*	Distal Intergenic	1	26204805	26206928	2124	1	AT1G69680	AT1G69680.1	3021
6111	Chr1	26210568	26210832	265	*	Distal Intergenic	1	26216224	26217851	1628	1	AT1G69690	AT1G69690.1	-5392
6112	Chr1	26210932	26211393	462	*	Distal Intergenic	1	26216224	26217851	1628	1	AT1G69690	AT1G69690.1	-4831
6113	Chr1	26211453	26211546	94	*	Distal Intergenic	1	26216224	26217851	1628	1	AT1G69690	AT1G69690.1	-4678
6114	Chr1	26211737	26212002	266	*	Distal Intergenic	1	26216224	26217851	1628	1	AT1G69690	AT1G69690.1	-4222
6115	Chr1	26212042	26212146	105	*	Distal Intergenic	1	26216224	26217851	1628	1	AT1G69690	AT1G69690.1	-4078
6116	Chr1	26212934	26213074	141	*	Distal Intergenic	1	26216224	26217851	1628	1	AT1G69690	AT1G69690.1	-3150
6117	Chr1	26213150	26213241	92	*	Distal Intergenic	1	26216224	26217851	1628	1	AT1G69690	AT1G69690.1	-2983
6118	Chr1	26213592	26213800	209	*	Distal Intergenic	1	26216224	26217851	1628	1	AT1G69690	AT1G69690.1	-2424
6119	Chr1	26214159	26214293	135	*	Promoter (1-2kb)	1	26216224	26217851	1628	1	AT1G69690	AT1G69690.1	-1931
6120	Chr1	26215416	26215561	146	*	Promoter (<=1kb)	1	26216224	26217851	1628	1	AT1G69690	AT1G69690.1	-663
6121	Chr1	26215621	26216501	881	*	Promoter (<=1kb)	1	26216224	26217851	1628	1	AT1G69690	AT1G69690.1	0
6122	Chr1	26219704	26220012	309	*	Promoter (<=1kb)	1	26220238	26221825	1588	1	AT1G69700	AT1G69700.1	-226
6123	Chr1	26220166	26220281	116	*	Promoter (<=1kb)	1	26220238	26221825	1588	1	AT1G69700	AT1G69700.1	0
6124	Chr1	26231409	26231912	504	*	Promoter (<=1kb)	1	26231804	26234963	3160	1	AT1G69740	AT1G69740.1	0
6125	Chr1	26235086	26235325	240	*	Promoter (<=1kb)	1	26235284	26237571	2288	1	AT1G69750	AT1G69750.1	0
6126	Chr1	26235678	26236320	643	*	Promoter (<=1kb)	1	26235284	26237571	2288	1	AT1G69750	AT1G69750.1	394
6127	Chr1	26237005	26237132	128	*	Exon (AT1G69750.1/AT1G69750, exon 4 of 5)	1	26235284	26237571	2288	1	AT1G69750	AT1G69750.1	1721
6128	Chr1	26237193	26237620	428	*	3' UTR	1	26235284	26237571	2288	1	AT1G69750	AT1G69750.1	1909
6129	Chr1	26238102	26238175	74	*	Downstream (1-2kb)	1	26239260	26240708	1449	2	AT1G69760	AT1G69760.1	2533
6130	Chr1	26238735	26238907	173	*	Downstream (<1kb)	1	26239260	26240708	1449	2	AT1G69760	AT1G69760.1	1801
6131	Chr1	26239047	26239215	169	*	Downstream (<1kb)	1	26239260	26240708	1449	2	AT1G69760	AT1G69760.1	1493
6132	Chr1	26239534	26240172	639	*	Promoter (<=1kb)	1	26239260	26240708	1449	2	AT1G69760	AT1G69760.1	536
6133	Chr1	26240639	26241247	609	*	Promoter (<=1kb)	1	26239260	26240708	1449	2	AT1G69760	AT1G69760.1	0
6134	Chr1	26241390	26241857	468	*	Promoter (<=1kb)	1	26239260	26240708	1449	2	AT1G69760	AT1G69760.1	-682
6135	Chr1	26241956	26243901	1946	*	Promoter (1-2kb)	1	26239260	26240708	1449	2	AT1G69760	AT1G69760.1	-1248
6136	Chr1	26244139	26244476	338	*	Distal Intergenic	1	26239260	26240708	1449	2	AT1G69760	AT1G69760.1	-3431
6137	Chr1	26245742	26246047	306	*	Downstream (2-3kb)	1	26239260	26240708	1449	2	AT1G69760	AT1G69760.1	-5034
6138	Chr1	26246177	26246435	259	*	Downstream (1-2kb)	1	26239260	26240708	1449	2	AT1G69760	AT1G69760.1	-5469
6139	Chr1	26246567	26246897	331	*	Downstream (1-2kb)	1	26239260	26240708	1449	2	AT1G69760	AT1G69760.1	-5859
6140	Chr1	26247302	26247544	243	*	Downstream (<1kb)	1	26248318	26253585	5268	2	AT1G69770	AT1G69770.1	6041
6141	Chr1	26247660	26247817	158	*	Downstream (<1kb)	1	26248318	26253585	5268	2	AT1G69770	AT1G69770.1	5768
6142	Chr1	26256358	26256616	259	*	Distal Intergenic	1	26258939	26260751	1813	1	AT1G69780	AT1G69780.1	-2323
6143	Chr1	26257853	26257960	108	*	Promoter (<=1kb)	1	26258939	26260751	1813	1	AT1G69780	AT1G69780.1	-979
6144	Chr1	26258810	26258957	148	*	Promoter (<=1kb)	1	26258939	26260751	1813	1	AT1G69780	AT1G69780.1	0
6145	Chr1	26259988	26260061	74	*	Intron (AT1G69780.1/AT1G69780, intron 2 of 2)	1	26258939	26260751	1813	1	AT1G69780	AT1G69780.1	1049
6146	Chr1	26260697	26260882	186	*	3' UTR	1	26258939	26260751	1813	1	AT1G69780	AT1G69780.1	1758
6147	Chr1	26265745	26265921	177	*	Promoter (<=1kb)	1	26266609	26269013	2405	1	AT1G69790	AT1G69790.1	-688
6148	Chr1	26276237	26276489	253	*	Promoter (<=1kb)	1	26274230	26276329	2100	2	AT1G69800	AT1G69800.1	0
6149	Chr1	26293004	26293558	555	*	Promoter (<=1kb)	1	26288278	26293053	4776	2	AT1G69830	AT1G69830.1	0
6150	Chr1	26293629	26293945	317	*	Promoter (<=1kb)	1	26288278	26293053	4776	2	AT1G69830	AT1G69830.1	-576
6151	Chr1	26295751	26295865	115	*	Promoter (<=1kb)	1	26293601	26295849	2249	2	AT1G69840	AT1G69840.7	0
6152	Chr1	26296391	26296742	352	*	Promoter (<=1kb)	1	26293601	26295849	2249	2	AT1G69840	AT1G69840.7	-542
6153	Chr1	26296964	26297037	74	*	Promoter (1-2kb)	1	26293601	26295849	2249	2	AT1G69840	AT1G69840.7	-1115
6154	Chr1	26298595	26298816	222	*	Intron (AT1G69850.1/AT1G69850, intron 3 of 4)	1	26296676	26300472	3797	2	AT1G69850	AT1G69850.1	1656
6155	Chr1	26298905	26299639	735	*	Promoter (<=1kb)	1	26296676	26300472	3797	2	AT1G69850	AT1G69850.1	833
6156	Chr1	26300407	26300693	287	*	Promoter (<=1kb)	1	26296676	26300472	3797	2	AT1G69850	AT1G69850.1	0
6157	Chr1	26300731	26300819	89	*	Promoter (<=1kb)	1	26296676	26300472	3797	2	AT1G69850	AT1G69850.1	-259
6158	Chr1	26301086	26301202	117	*	Promoter (<=1kb)	1	26296676	26300472	3797	2	AT1G69850	AT1G69850.1	-614
6159	Chr1	26301833	26302006	174	*	Promoter (1-2kb)	1	26296676	26300472	3797	2	AT1G69850	AT1G69850.1	-1361
6160	Chr1	26302691	26303148	458	*	Distal Intergenic	1	26296676	26300472	3797	2	AT1G69850	AT1G69850.1	-2219
6161	Chr1	26303772	26303925	154	*	Distal Intergenic	1	26296676	26300472	3797	2	AT1G69850	AT1G69850.1	-3300
6162	Chr1	26304927	26305323	397	*	Distal Intergenic	1	26309628	26312174	2547	1	AT1G69860	AT1G69860.1	-4305
6163	Chr1	26306114	26306218	105	*	Distal Intergenic	1	26309628	26312174	2547	1	AT1G69860	AT1G69860.1	-3410
6164	Chr1	26306628	26306793	166	*	Distal Intergenic	1	26309628	26312174	2547	1	AT1G69860	AT1G69860.1	-2835
6165	Chr1	26313268	26313688	421	*	Distal Intergenic	1	26316027	26320220	4194	1	AT1G69870	AT1G69870.1	-2339
6166	Chr1	26313884	26314607	724	*	Promoter (1-2kb)	1	26316027	26320220	4194	1	AT1G69870	AT1G69870.1	-1420
6167	Chr1	26315670	26316089	420	*	Promoter (<=1kb)	1	26316027	26320220	4194	1	AT1G69870	AT1G69870.1	0
6168	Chr1	26317301	26317792	492	*	Intron (AT1G69870.1/AT1G69870, intron 2 of 3)	1	26316027	26320220	4194	1	AT1G69870	AT1G69870.1	1274
6169	Chr1	26317884	26318069	186	*	Intron (AT1G69870.1/AT1G69870, intron 2 of 3)	1	26316027	26320220	4194	1	AT1G69870	AT1G69870.1	1857
6170	Chr1	26320046	26320506	461	*	Promoter (<=1kb)	1	26321479	26322993	1515	1	AT1G69880	AT1G69880.1	-973
6171	Chr1	26320614	26320687	74	*	Promoter (<=1kb)	1	26321479	26322993	1515	1	AT1G69880	AT1G69880.1	-792
6172	Chr1	26323367	26323971	605	*	Promoter (<=1kb)	1	26323111	26324616	1506	2	AT1G69890	AT1G69890.1	645
6173	Chr1	26324536	26325211	676	*	Promoter (<=1kb)	1	26323111	26324616	1506	2	AT1G69890	AT1G69890.1	0
6174	Chr1	26326212	26326327	116	*	Downstream (<1kb)	1	26326381	26327831	1451	2	AT1G69900	AT1G69900.1	1504
6175	Chr1	26327844	26328154	311	*	Promoter (<=1kb)	1	26326381	26327831	1451	2	AT1G69900	AT1G69900.1	-13
6176	Chr1	26328495	26329096	602	*	Promoter (<=1kb)	1	26326381	26327831	1451	2	AT1G69900	AT1G69900.1	-664
6177	Chr1	26329903	26330107	205	*	Promoter (<=1kb)	1	26330114	26332266	2153	1	AT1G69910	AT1G69910.1	-7
6178	Chr1	26331938	26332269	332	*	3' UTR	1	26330114	26332266	2153	1	AT1G69910	AT1G69910.1	1824
6179	Chr1	26334482	26334567	86	*	Promoter (<=1kb)	1	26334250	26335558	1309	2	AT1G69920	AT1G69920.1	991
6180	Chr1	26341317	26341440	124	*	Downstream (<1kb)	1	26341801	26343126	1326	2	AT1G69935	AT1G69935.1	1686
6181	Chr1	26343111	26343306	196	*	Promoter (<=1kb)	1	26341801	26343126	1326	2	AT1G69935	AT1G69935.1	0
6182	Chr1	26357671	26357981	311	*	Promoter (<=1kb)	1	26356356	26357667	1312	2	AT1G69980	AT1G69980.1	-4
6183	Chr1	26362709	26363541	833	*	Promoter (<=1kb)	1	26360235	26362010	1776	2	AT1G69990	AT1G69990.1	-699
6184	Chr1	26364986	26365263	278	*	Promoter (<=1kb)	1	26363093	26364759	1667	2	AT1G70000	AT1G70000.2	-227
6185	Chr1	26365318	26365454	137	*	Promoter (<=1kb)	1	26363093	26364759	1667	2	AT1G70000	AT1G70000.2	-559
6186	Chr1	26365493	26365761	269	*	Promoter (<=1kb)	1	26363093	26364759	1667	2	AT1G70000	AT1G70000.2	-734
6187	Chr1	26365878	26366022	145	*	Promoter (1-2kb)	1	26363093	26364759	1667	2	AT1G70000	AT1G70000.2	-1119
6188	Chr1	26366131	26366308	178	*	Promoter (<=1kb)	1	26367177	26371457	4281	1	AT1G70010	AT1G70010.1	-869
6189	Chr1	26372316	26372592	277	*	Distal Intergenic	1	26377370	26378359	990	1	AT1G70020	AT1G70020.1	-4778
6190	Chr1	26372920	26373044	125	*	Distal Intergenic	1	26377370	26378359	990	1	AT1G70020	AT1G70020.1	-4326
6191	Chr1	26373138	26373427	290	*	Distal Intergenic	1	26377370	26378359	990	1	AT1G70020	AT1G70020.1	-3943
6192	Chr1	26376956	26377085	130	*	Promoter (<=1kb)	1	26377370	26378359	990	1	AT1G70020	AT1G70020.1	-285
6193	Chr1	26381865	26382362	498	*	Promoter (<=1kb)	1	26382154	26382225	72	2	AT1G70050	AT1G70050.1	0
6194	Chr1	26382460	26382890	431	*	Promoter (<=1kb)	1	26382154	26382225	72	2	AT1G70050	AT1G70050.1	-235
6195	Chr1	26399240	26399651	412	*	Promoter (1-2kb)	1	26400790	26402397	1608	1	AT1G70090	AT1G70090.1	-1139
6196	Chr1	26399716	26400225	510	*	Promoter (<=1kb)	1	26400790	26402397	1608	1	AT1G70090	AT1G70090.1	-565
6197	Chr1	26400319	26400811	493	*	Promoter (<=1kb)	1	26400790	26402397	1608	1	AT1G70090	AT1G70090.1	0
6198	Chr1	26402450	26403295	846	*	Promoter (<=1kb)	1	26403083	26406098	3016	1	AT1G70100	AT1G70100.3	0
6199	Chr1	26415253	26415496	244	*	Promoter (<=1kb)	1	26412688	26415230	2543	2	AT1G70140	AT1G70140.1	-23
6200	Chr1	26419219	26419460	242	*	Promoter (<=1kb)	1	26419949	26422529	2581	1	AT1G70160	AT1G70160.1	-489
6201	Chr1	26419585	26420032	448	*	Promoter (<=1kb)	1	26419949	26422529	2581	1	AT1G70160	AT1G70160.1	0
6202	Chr1	26429631	26429972	342	*	Promoter (<=1kb)	1	26429733	26430069	337	1	AT1G70185	AT1G70185.1	0
6203	Chr1	26430414	26430529	116	*	Promoter (<=1kb)	1	26430543	26431578	1036	1	AT1G70190	AT1G70190.1	-14
6204	Chr1	26434372	26435171	800	*	Promoter (<=1kb)	1	26432297	26434400	2104	2	AT1G70200	AT1G70200.1	0
6205	Chr1	26435304	26435416	113	*	Promoter (<=1kb)	1	26432297	26434400	2104	2	AT1G70200	AT1G70200.1	-904
6206	Chr1	26439383	26439767	385	*	Promoter (<=1kb)	1	26439653	26439796	144	2	AT1G70209	AT1G70209.1	29
6207	Chr1	26442123	26443018	896	*	3' UTR	1	26439864	26442829	2966	1	AT1G70210	AT1G70210.1	2259
6208	Chr1	26443237	26443417	181	*	Downstream (2-3kb)	1	26439864	26442829	2966	1	AT1G70210	AT1G70210.1	3373
6209	Chr1	26444376	26444569	194	*	Downstream (1-2kb)	1	26446136	26448009	1874	2	AT1G70220	AT1G70220.1	3440
6210	Chr1	26445192	26445575	384	*	Downstream (<1kb)	1	26446136	26448009	1874	2	AT1G70220	AT1G70220.1	2434
6211	Chr1	26445898	26446097	200	*	Downstream (<1kb)	1	26446136	26448009	1874	2	AT1G70220	AT1G70220.1	1912
6212	Chr1	26448140	26448312	173	*	Promoter (<=1kb)	1	26446136	26448009	1874	2	AT1G70220	AT1G70220.1	-131
6213	Chr1	26448890	26448998	109	*	Promoter (<=1kb)	1	26446136	26448009	1874	2	AT1G70220	AT1G70220.1	-881
6214	Chr1	26449399	26449917	519	*	Promoter (<=1kb)	1	26450245	26451945	1701	1	AT1G70230	AT1G70230.1	-328
6215	Chr1	26450027	26450365	339	*	Promoter (<=1kb)	1	26450245	26451945	1701	1	AT1G70230	AT1G70230.1	0
6216	Chr1	26450989	26451233	245	*	Promoter (<=1kb)	1	26450245	26451945	1701	1	AT1G70230	AT1G70230.1	744
6217	Chr1	26451994	26452856	863	*	Promoter (<=1kb)	1	26452965	26456088	3124	1	AT1G70250	AT1G70250.1	-109
6218	Chr1	26460835	26461023	189	*	Promoter (1-2kb)	1	26456844	26459450	2607	2	AT1G70260	AT1G70260.1	-1385
6219	Chr1	26463098	26463296	199	*	Promoter (1-2kb)	1	26464400	26464860	461	1	AT1G70270	AT1G70270.1	-1104
6220	Chr1	26463643	26463827	185	*	Promoter (<=1kb)	1	26464400	26464860	461	1	AT1G70270	AT1G70270.1	-573
6221	Chr1	26465310	26465383	74	*	Promoter (<=1kb)	1	26464400	26464860	461	1	AT1G70270	AT1G70270.1	910
6222	Chr1	26469466	26469825	360	*	Promoter (<=1kb)	1	26465893	26468706	2814	2	AT1G70280	AT1G70280.2	-760
6223	Chr1	26470102	26470257	156	*	Promoter (1-2kb)	1	26465893	26468706	2814	2	AT1G70280	AT1G70280.2	-1396
6224	Chr1	26470405	26470588	184	*	Promoter (1-2kb)	1	26465893	26468706	2814	2	AT1G70280	AT1G70280.2	-1699
6225	Chr1	26470695	26471687	993	*	Promoter (1-2kb)	1	26465893	26468706	2814	2	AT1G70280	AT1G70280.2	-1989
6226	Chr1	26474636	26477878	3243	*	Promoter (<=1kb)	1	26471078	26474786	3709	2	AT1G70290	AT1G70290.1	0
6227	Chr1	26477937	26478060	124	*	3' UTR	1	26471078	26474786	3709	2	AT1G70290	AT1G70290.1	-3151
6228	Chr1	26480098	26480411	314	*	Intron (AT1G70300.1/AT1G70300, intron 3 of 5)	1	26477880	26481630	3751	2	AT1G70300	AT1G70300.1	1219
6229	Chr1	26482877	26483438	562	*	Promoter (1-2kb)	1	26477880	26481630	3751	2	AT1G70300	AT1G70300.1	-1247
6230	Chr1	26484732	26485085	354	*	Downstream (<1kb)	1	26485306	26487435	2130	2	AT1G70310	AT1G70310.1	2350
6231	Chr1	26487442	26487565	124	*	Promoter (<=1kb)	1	26485306	26487435	2130	2	AT1G70310	AT1G70310.1	-7
6232	Chr1	26501656	26501731	76	*	Promoter (<=1kb)	1	26488522	26501281	12760	2	AT1G70320	AT1G70320.1	-375
6233	Chr1	26502834	26502972	139	*	Promoter (<=1kb)	1	26502909	26504619	1711	1	AT1G70330	AT1G70330.1	0
6234	Chr1	26508366	26508490	125	*	Promoter (<=1kb)	1	26507114	26508285	1172	2	AT1G70350	AT1G70350.1	-81
6235	Chr1	26511546	26511683	138	*	Downstream (<1kb)	1	26508778	26509325	548	1	AT1G70360	AT1G70360.1	2768
6236	Chr1	26511841	26512046	206	*	Downstream (<1kb)	1	26508778	26509325	548	1	AT1G70360	AT1G70360.1	3063
6237	Chr1	26512200	26513426	1227	*	3' UTR	1	26512681	26515188	2508	2	AT1G70370	AT1G70370.2	1762
6238	Chr1	26513465	26513632	168	*	Exon (AT1G70370.2/AT1G70370, exon 2 of 3)	1	26512681	26515188	2508	2	AT1G70370	AT1G70370.2	1556
6239	Chr1	26515017	26515156	140	*	Promoter (<=1kb)	1	26512681	26515188	2508	2	AT1G70370	AT1G70370.2	32
6240	Chr1	26515653	26515783	131	*	Promoter (<=1kb)	1	26512722	26515188	2467	2	AT1G70370	AT1G70370.1	-465
6241	Chr1	26517687	26517773	87	*	Distal Intergenic	1	26512722	26515188	2467	2	AT1G70370	AT1G70370.1	-2499
6242	Chr1	26518389	26518765	377	*	Distal Intergenic	1	26512722	26515188	2467	2	AT1G70370	AT1G70370.1	-3201
6243	Chr1	26523628	26523984	357	*	Downstream (2-3kb)	1	26526212	26527345	1134	2	AT1G70380	AT1G70380.1	3361
6244	Chr1	26524307	26524485	179	*	Downstream (1-2kb)	1	26526212	26527345	1134	2	AT1G70380	AT1G70380.1	2860
6245	Chr1	26534707	26534783	77	*	Promoter (1-2kb)	1	26532421	26533460	1040	2	AT1G70400	AT1G70400.1	-1247
6246	Chr1	26534857	26535247	391	*	Promoter (1-2kb)	1	26532421	26533460	1040	2	AT1G70400	AT1G70400.1	-1397
6247	Chr1	26537101	26537333	233	*	Promoter (<=1kb)	1	26533926	26536926	3001	2	AT1G70410	AT1G70410.3	-175
6248	Chr1	26538330	26538448	119	*	Promoter (<=1kb)	1	26533926	26538333	4408	2	AT1G70410	AT1G70410.2	0
6249	Chr1	26538736	26539745	1010	*	Promoter (<=1kb)	1	26533926	26538333	4408	2	AT1G70410	AT1G70410.2	-403
6250	Chr1	26541296	26541968	673	*	Promoter (<=1kb)	1	26539574	26540762	1189	2	AT1G70420	AT1G70420.1	-534
6251	Chr1	26542449	26542826	378	*	Promoter (1-2kb)	1	26539574	26540762	1189	2	AT1G70420	AT1G70420.1	-1687
6252	Chr1	26542971	26543724	754	*	Promoter (1-2kb)	1	26545414	26549216	3803	1	AT1G70430	AT1G70430.1	-1690
6253	Chr1	26544273	26544353	81	*	Promoter (1-2kb)	1	26545414	26549216	3803	1	AT1G70430	AT1G70430.1	-1061
6254	Chr1	26544703	26544834	132	*	Promoter (<=1kb)	1	26545414	26549216	3803	1	AT1G70430	AT1G70430.1	-580
6255	Chr1	26555127	26555563	437	*	Promoter (<=1kb)	1	26555846	26559284	3439	1	AT1G70460	AT1G70460.1	-283
6256	Chr1	26561716	26561857	142	*	Promoter (<=1kb)	1	26561824	26563809	1986	1	AT1G70480	AT1G70480.1	0
6257	Chr1	26565843	26566012	170	*	Promoter (<=1kb)	1	26563924	26565810	1887	2	AT1G70490	AT1G70490.1	-33
6258	Chr1	26569962	26570307	346	*	Promoter (<=1kb)	1	26570647	26572463	1817	1	AT1G70505	AT1G70505.1	-340
6259	Chr1	26580465	26580773	309	*	Intron (AT1G70510.1/AT1G70510, intron 3 of 4)	1	26583570	26584684	1115	1	AT1G70518	AT1G70518.1	-2797
6260	Chr1	26587447	26587967	521	*	Promoter (<=1kb)	1	26584729	26587419	2691	2	AT1G70520	AT1G70520.1	-28
6261	Chr1	26588007	26588243	237	*	Promoter (<=1kb)	1	26584729	26587419	2691	2	AT1G70520	AT1G70520.1	-588
6262	Chr1	26591615	26591898	284	*	Promoter (<=1kb)	1	26588750	26591379	2630	2	AT1G70530	AT1G70530.1	-236
6263	Chr1	26592265	26593193	929	*	Promoter (<=1kb)	1	26593930	26594670	741	1	AT1G70540	AT1G70540.1	-737
6264	Chr1	26593336	26593663	328	*	Promoter (<=1kb)	1	26593930	26594670	741	1	AT1G70540	AT1G70540.1	-267
6265	Chr1	26596375	26596651	277	*	Promoter (<=1kb)	1	26597152	26600219	3068	1	AT1G70550	AT1G70550.2	-501
6266	Chr1	26600218	26600571	354	*	3' UTR	1	26597313	26600219	2907	1	AT1G70550	AT1G70550.1	2905
6267	Chr1	26602658	26603085	428	*	Promoter (1-2kb)	1	26604855	26607503	2649	1	AT1G70560	AT1G70560.1	-1770
6268	Chr1	26608199	26608591	393	*	Promoter (<=1kb)	1	26608625	26612309	3685	1	AT1G70570	AT1G70570.2	-34
6269	Chr1	26612267	26612430	164	*	Promoter (<=1kb)	1	26612632	26616069	3438	1	AT1G70580	AT1G70580.2	-202
6270	Chr1	26617468	26617772	305	*	Promoter (<=1kb)	1	26618321	26620388	2068	1	AT1G70590	AT1G70590.1	-549
6271	Chr1	26617902	26618365	464	*	Promoter (<=1kb)	1	26618321	26620388	2068	1	AT1G70590	AT1G70590.1	0
6272	Chr1	26621626	26622013	388	*	Promoter (<=1kb)	1	26620923	26621659	737	2	AT1G70600	AT1G70600.1	0
6273	Chr1	26626412	26626601	190	*	Promoter (<=1kb)	1	26626555	26631073	4519	1	AT1G70620	AT1G70620.3	0
6274	Chr1	26634279	26634413	135	*	Promoter (1-2kb)	1	26636255	26637127	873	1	AT1G70640	AT1G70640.1	-1842
6275	Chr1	26635374	26635635	262	*	Promoter (<=1kb)	1	26636255	26637127	873	1	AT1G70640	AT1G70640.1	-620
6276	Chr1	26635716	26636266	551	*	Promoter (<=1kb)	1	26636255	26637127	873	1	AT1G70640	AT1G70640.1	0
6277	Chr1	26637012	26637419	408	*	Promoter (<=1kb)	1	26638000	26638107	108	1	AT1G70645	AT1G70645.1	-581
6278	Chr1	26637504	26637858	355	*	Promoter (<=1kb)	1	26638000	26638107	108	1	AT1G70645	AT1G70645.1	-142
6279	Chr1	26637976	26638057	82	*	Promoter (<=1kb)	1	26638000	26638107	108	1	AT1G70645	AT1G70645.1	0
6280	Chr1	26640272	26640427	156	*	Promoter (<=1kb)	1	26640565	26642146	1582	1	AT1G70660	AT1G70660.2	-138
6281	Chr1	26640468	26640642	175	*	Promoter (<=1kb)	1	26640565	26642146	1582	1	AT1G70660	AT1G70660.2	0
6282	Chr1	26644072	26644212	141	*	Promoter (<=1kb)	1	26644582	26646173	1592	1	AT1G70670	AT1G70670.1	-370
6283	Chr1	26644517	26644705	189	*	Promoter (<=1kb)	1	26644582	26646173	1592	1	AT1G70670	AT1G70670.1	0
6284	Chr1	26651012	26651169	158	*	Promoter (<=1kb)	1	26652013	26653643	1631	1	AT1G70690	AT1G70690.1	-844
6285	Chr1	26651216	26651361	146	*	Promoter (<=1kb)	1	26652013	26653643	1631	1	AT1G70690	AT1G70690.1	-652
6286	Chr1	26652731	26652837	107	*	Promoter (<=1kb)	1	26652013	26653643	1631	1	AT1G70690	AT1G70690.1	718
6287	Chr1	26654247	26654794	548	*	Promoter (<=1kb)	1	26654768	26657064	2297	1	AT1G70700	AT1G70700.1	0
6288	Chr1	26656923	26657023	101	*	3' UTR	1	26654768	26657064	2297	1	AT1G70700	AT1G70700.2	2155
6289	Chr1	26657131	26658563	1433	*	Downstream (<1kb)	1	26654768	26657064	2297	1	AT1G70700	AT1G70700.2	2363
6290	Chr1	26658663	26658999	337	*	Downstream (<1kb)	1	26654768	26657064	2297	1	AT1G70700	AT1G70700.2	3895
6291	Chr1	26659161	26659983	823	*	3' UTR	1	26659132	26663010	3879	2	AT1G70710	AT1G70710.1	3027
6292	Chr1	26660371	26660667	297	*	Intron (AT1G70710.1/AT1G70710, intron 4 of 6)	1	26659132	26663010	3879	2	AT1G70710	AT1G70710.1	2343
6293	Chr1	26663051	26663199	149	*	Promoter (<=1kb)	1	26659132	26663010	3879	2	AT1G70710	AT1G70710.1	-41
6294	Chr1	26672805	26673133	329	*	Promoter (<=1kb)	1	26668865	26672779	3915	2	AT1G70730	AT1G70730.1	-26
6295	Chr1	26673537	26673628	92	*	Promoter (<=1kb)	1	26669020	26673166	4147	2	AT1G70730	AT1G70730.3	-371
6296	Chr1	26676427	26676937	511	*	Promoter (<=1kb)	1	26673631	26675990	2360	2	AT1G70740	AT1G70740.2	-437
6297	Chr1	26678472	26678986	515	*	Downstream (<1kb)	1	26673631	26675990	2360	2	AT1G70740	AT1G70740.2	-2482
6298	Chr1	26680040	26680304	265	*	3' UTR	1	26679975	26683204	3230	2	AT1G70750	AT1G70750.1	2900
6299	Chr1	26683195	26683321	127	*	Promoter (<=1kb)	1	26679975	26683204	3230	2	AT1G70750	AT1G70750.1	0
6300	Chr1	26683893	26684082	190	*	Promoter (<=1kb)	1	26679975	26683204	3230	2	AT1G70750	AT1G70750.1	-689
6301	Chr1	26684997	26685070	74	*	Promoter (1-2kb)	1	26679975	26683204	3230	2	AT1G70750	AT1G70750.1	-1793
6302	Chr1	26694256	26694462	207	*	Downstream (<1kb)	1	26695166	26696392	1227	2	AT1G70780	AT1G70780.1	1930
6303	Chr1	26694548	26695135	588	*	Downstream (<1kb)	1	26695166	26696392	1227	2	AT1G70780	AT1G70780.1	1257
6304	Chr1	26697316	26697617	302	*	Promoter (<=1kb)	1	26695166	26696392	1227	2	AT1G70782	AT1G70782.1	-924
6305	Chr1	26698270	26698631	362	*	Promoter (1-2kb)	1	26700412	26702342	1931	1	AT1G70790	AT1G70790.2	-1781
6306	Chr1	26698734	26699756	1023	*	Promoter (<=1kb)	1	26700412	26702342	1931	1	AT1G70790	AT1G70790.2	-656
6307	Chr1	26700300	26700459	160	*	Promoter (<=1kb)	1	26700412	26702342	1931	1	AT1G70790	AT1G70790.2	0
6308	Chr1	26700807	26701249	443	*	Promoter (<=1kb)	1	26700584	26702346	1763	1	AT1G70790	AT1G70790.1	223
6309	Chr1	26703841	26704153	313	*	Promoter (<=1kb)	1	26704130	26705236	1107	1	AT1G70810	AT1G70810.1	0
6310	Chr1	26705177	26705277	101	*	Promoter (<=1kb)	1	26705518	26708264	2747	1	AT1G70820	AT1G70820.1	-241
6311	Chr1	26705318	26705467	150	*	Promoter (<=1kb)	1	26705518	26708264	2747	1	AT1G70820	AT1G70820.1	-51
6312	Chr1	26726870	26727073	204	*	Promoter (<=1kb)	1	26725626	26726544	919	2	AT1G70890	AT1G70890.1	-326
6313	Chr1	26727731	26727806	76	*	Promoter (<=1kb)	1	26727899	26728754	856	1	AT1G70895	AT1G70895.1	-93
6314	Chr1	26731289	26731862	574	*	Promoter (<=1kb)	1	26731813	26733875	2063	1	AT1G70900	AT1G70900.1	0
6315	Chr1	26739737	26739828	92	*	Distal Intergenic	1	26743054	26746395	3342	1	AT1G70940	AT1G70940.1	-3226
6316	Chr1	26742072	26742212	141	*	Promoter (<=1kb)	1	26743054	26746395	3342	1	AT1G70940	AT1G70940.1	-842
6317	Chr1	26742368	26742483	116	*	Promoter (<=1kb)	1	26743054	26746395	3342	1	AT1G70940	AT1G70940.1	-571
6318	Chr1	26742952	26743091	140	*	Promoter (<=1kb)	1	26743054	26746395	3342	1	AT1G70940	AT1G70940.1	0
6319	Chr1	26744737	26745343	607	*	Exon (AT1G70940.1/AT1G70940, exon 2 of 6)	1	26743054	26746395	3342	1	AT1G70940	AT1G70940.1	1683
6320	Chr1	26745933	26746183	251	*	3' UTR	1	26743054	26746395	3342	1	AT1G70940	AT1G70940.1	2879
6321	Chr1	26746397	26746588	192	*	Downstream (2-3kb)	1	26749137	26749253	117	2	AT1G70944	AT1G70944.1	2665
6322	Chr1	26748831	26749625	795	*	Promoter (<=1kb)	1	26749137	26749253	117	2	AT1G70944	AT1G70944.1	0
6323	Chr1	26749853	26749947	95	*	Promoter (<=1kb)	1	26749137	26749253	117	2	AT1G70944	AT1G70944.1	-600
6324	Chr1	26750232	26750637	406	*	Promoter (<=1kb)	1	26749137	26749253	117	2	AT1G70944	AT1G70944.1	-979
6325	Chr1	26752300	26752613	314	*	Promoter (<=1kb)	1	26752401	26752664	264	2	AT1G70949	AT1G70949.1	51
6326	Chr1	26765010	26765095	86	*	Promoter (<=1kb)	1	26764672	26765285	614	2	AT1G70985	AT1G70985.1	190
6327	Chr1	26765301	26765490	190	*	Promoter (<=1kb)	1	26764672	26765285	614	2	AT1G70985	AT1G70985.1	-16
6328	Chr1	26768216	26768382	167	*	Promoter (<=1kb)	1	26767297	26768076	780	2	AT1G70990	AT1G70990.1	-140
6329	Chr1	26768566	26768735	170	*	Promoter (<=1kb)	1	26767297	26768076	780	2	AT1G70990	AT1G70990.1	-490
6330	Chr1	26768783	26768921	139	*	Promoter (<=1kb)	1	26767297	26768076	780	2	AT1G70990	AT1G70990.1	-707
6331	Chr1	26770309	26770478	170	*	Promoter (<=1kb)	1	26769336	26770111	776	2	AT1G71000	AT1G71000.1	-198
6332	Chr1	26773979	26774183	205	*	Promoter (<=1kb)	1	26773539	26773725	187	2	AT1G71002	AT1G71002.1	-254
6333	Chr1	26774868	26774963	96	*	Promoter (1-2kb)	1	26773539	26773725	187	2	AT1G71002	AT1G71002.1	-1143
6334	Chr1	26775310	26775518	209	*	Promoter (1-2kb)	1	26773539	26773725	187	2	AT1G71002	AT1G71002.1	-1585
6335	Chr1	26775876	26775949	74	*	Distal Intergenic	1	26773539	26773725	187	2	AT1G71002	AT1G71002.1	-2151
6336	Chr1	26777059	26777144	86	*	Distal Intergenic	1	26773539	26773725	187	2	AT1G71002	AT1G71002.1	-3334
6337	Chr1	26778874	26778982	109	*	Distal Intergenic	1	26782839	26788970	6132	1	AT1G71010	AT1G71010.1	-3857
6338	Chr1	26781915	26782226	312	*	Promoter (<=1kb)	1	26782839	26788970	6132	1	AT1G71010	AT1G71010.1	-613
6339	Chr1	26790356	26790554	199	*	Promoter (<=1kb)	1	26789236	26790160	925	2	AT1G71015	AT1G71015.1	-196
6340	Chr1	26793136	26793257	122	*	Promoter (<=1kb)	1	26790597	26793175	2579	2	AT1G71020	AT1G71020.1	0
6341	Chr1	26794148	26794384	237	*	Promoter (<=1kb)	1	26790597	26793175	2579	2	AT1G71020	AT1G71020.2	-973
6342	Chr1	26794959	26795104	146	*	Downstream (<1kb)	1	26795123	26796364	1242	2	AT1G71030	AT1G71030.1	1260
6343	Chr1	26796194	26797340	1147	*	Promoter (<=1kb)	1	26795123	26796364	1242	2	AT1G71030	AT1G71030.1	0
6344	Chr1	26798765	26798882	118	*	Exon (AT1G71040.1/AT1G71040, exon 2 of 4)	1	26796966	26800322	3357	2	AT1G71040	AT1G71040.1	1440
6345	Chr1	26799106	26799616	511	*	Promoter (<=1kb)	1	26796966	26800322	3357	2	AT1G71040	AT1G71040.1	706
6346	Chr1	26800199	26800579	381	*	Promoter (<=1kb)	1	26796966	26800322	3357	2	AT1G71040	AT1G71040.1	0
6347	Chr1	26800664	26800908	245	*	Promoter (<=1kb)	1	26796966	26800322	3357	2	AT1G71040	AT1G71040.1	-342
6348	Chr1	26801154	26801531	378	*	Promoter (<=1kb)	1	26796966	26800322	3357	2	AT1G71040	AT1G71040.1	-832
6349	Chr1	26801666	26801995	330	*	Promoter (1-2kb)	1	26796966	26800322	3357	2	AT1G71040	AT1G71040.1	-1344
6350	Chr1	26804732	26804992	261	*	Promoter (<=1kb)	1	26803153	26804292	1140	2	AT1G71050	AT1G71050.1	-440
6351	Chr1	26809478	26809775	298	*	Promoter (<=1kb)	1	26807188	26809504	2317	2	AT1G71070	AT1G71070.1	0
6352	Chr1	26811794	26812259	466	*	Promoter (<=1kb)	1	26809841	26811842	2002	2	AT1G71080	AT1G71080.1	0
6353	Chr1	26814081	26814318	238	*	Promoter (<=1kb)	1	26814632	26815671	1040	1	AT1G71100	AT1G71100.1	-314
6354	Chr1	26815449	26816238	790	*	Promoter (<=1kb)	1	26814632	26815671	1040	1	AT1G71100	AT1G71100.1	817
6355	Chr1	26816898	26816974	77	*	Promoter (1-2kb)	1	26818083	26821004	2922	1	AT1G71110	AT1G71110.1	-1109
6356	Chr1	26817480	26817708	229	*	Promoter (<=1kb)	1	26818083	26821004	2922	1	AT1G71110	AT1G71110.1	-375
6357	Chr1	26817811	26818065	255	*	Promoter (<=1kb)	1	26818083	26821004	2922	1	AT1G71110	AT1G71110.1	-18
6358	Chr1	26822658	26822782	125	*	Promoter (<=1kb)	1	26822788	26823530	743	1	AT1G71130	AT1G71130.1	-6
6359	Chr1	26826498	26827012	515	*	Promoter (<=1kb)	1	26827146	26828674	1529	1	AT1G71150	AT1G71150.1	-134
6360	Chr1	26851948	26852155	208	*	Promoter (<=1kb)	1	26852461	26854396	1936	1	AT1G71230	AT1G71230.1	-306
6361	Chr1	26887339	26887652	314	*	Promoter (<=1kb)	1	26885170	26888338	3169	2	AT1G71340	AT1G71340.1	686
6362	Chr1	26891209	26891641	433	*	Promoter (<=1kb)	1	26888408	26891231	2824	2	AT1G71350	AT1G71350.1	0
6363	Chr1	26920253	26920365	113	*	Promoter (<=1kb)	1	26920440	26921152	713	1	AT1G71430	AT1G71430.1	-75
6364	Chr1	26924492	26924621	130	*	Promoter (<=1kb)	1	26921060	26924386	3327	2	AT1G71440	AT1G71440.1	-106
6365	Chr1	26924768	26924861	94	*	Promoter (<=1kb)	1	26921060	26924386	3327	2	AT1G71440	AT1G71440.1	-382
6366	Chr1	26935802	26936065	264	*	Promoter (<=1kb)	1	26932905	26935825	2921	2	AT1G71490	AT1G71490.1	0
6367	Chr1	26937823	26937910	88	*	Promoter (<=1kb)	1	26938525	26939106	582	1	AT1G71520	AT1G71520.1	-615
6368	Chr1	26937965	26938135	171	*	Promoter (<=1kb)	1	26938525	26939106	582	1	AT1G71520	AT1G71520.1	-390
6369	Chr1	26939302	26939439	138	*	Promoter (<=1kb)	1	26939567	26942952	3386	1	AT1G71530	AT1G71530.1	-128
6370	Chr1	26960158	26960318	161	*	Distal Intergenic	1	26964249	26966688	2440	1	AT1G71695	AT1G71695.1	-3931
6371	Chr1	26961734	26961922	189	*	Distal Intergenic	1	26964249	26966688	2440	1	AT1G71695	AT1G71695.1	-2327
6372	Chr1	26963245	26963624	380	*	Promoter (<=1kb)	1	26964249	26966688	2440	1	AT1G71695	AT1G71695.1	-625
6373	Chr1	26963794	26964209	416	*	Promoter (<=1kb)	1	26964249	26966688	2440	1	AT1G71695	AT1G71695.1	-40
6374	Chr1	26965138	26965286	149	*	Promoter (<=1kb)	1	26964249	26966688	2440	1	AT1G71695	AT1G71695.1	889
6375	Chr1	26965578	26965782	205	*	Promoter (1-2kb)	1	26966887	26970572	3686	1	AT1G71696	AT1G71696.1	-1105
6376	Chr1	26966649	26966879	231	*	Promoter (<=1kb)	1	26966887	26970572	3686	1	AT1G71696	AT1G71696.1	-8
6377	Chr1	26971061	26971268	208	*	Promoter (<=1kb)	1	26971223	26973464	2242	1	AT1G71697	AT1G71697.1	0
6378	Chr1	26977536	26977648	113	*	Promoter (<=1kb)	1	26973567	26976831	3265	2	AT1G71710	AT1G71710.1	-705
6379	Chr1	26978454	26978756	303	*	Promoter (1-2kb)	1	26973567	26976831	3265	2	AT1G71710	AT1G71710.1	-1623
6380	Chr1	26979140	26979351	212	*	Intron (AT1G71710.2/AT1G71710, intron 1 of 9)	1	26973574	26981029	7456	2	AT1G71710	AT1G71710.2	1678
6381	Chr1	26979478	26979743	266	*	Intron (AT1G71710.2/AT1G71710, intron 1 of 9)	1	26973574	26981029	7456	2	AT1G71710	AT1G71710.2	1286
6382	Chr1	26980010	26981502	1493	*	Promoter (<=1kb)	1	26973574	26981029	7456	2	AT1G71710	AT1G71710.2	0
6383	Chr1	26982801	26983156	356	*	Promoter (<=1kb)	1	26983721	26985990	2270	1	AT1G71720	AT1G71720.1	-565
6384	Chr1	26983314	26983766	453	*	Promoter (<=1kb)	1	26983721	26985990	2270	1	AT1G71720	AT1G71720.1	0
6385	Chr1	26993628	26993777	150	*	Promoter (<=1kb)	1	26990525	26994259	3735	2	AT1G71770	AT1G71770.1	482
6386	Chr1	26996644	26996786	143	*	Promoter (<=1kb)	1	26995086	26996650	1565	2	AT1G71780	AT1G71780.1	0
6387	Chr1	27017817	27018054	238	*	Promoter (<=1kb)	1	27018158	27022117	3960	1	AT1G71830	AT1G71830.1	-104
6388	Chr1	27022070	27022367	298	*	Promoter (<=1kb)	1	27022218	27024551	2334	1	AT1G71840	AT1G71840.1	0
6389	Chr1	27026366	27026761	396	*	Promoter (<=1kb)	1	27026711	27029092	2382	1	AT1G71860	AT1G71860.1	0
6390	Chr1	27028974	27029105	132	*	Promoter (<=1kb)	1	27029205	27030560	1356	1	AT1G71865	AT1G71865.1	-100
6391	Chr1	27039383	27039645	263	*	Distal Intergenic	1	27032456	27034895	2440	2	AT1G71870	AT1G71870.1	-4488
6392	Chr1	27039750	27039982	233	*	Distal Intergenic	1	27032456	27034895	2440	2	AT1G71870	AT1G71870.1	-4855
6393	Chr1	27040142	27040254	113	*	Distal Intergenic	1	27032456	27034895	2440	2	AT1G71870	AT1G71870.1	-5247
6394	Chr1	27040310	27040534	225	*	Distal Intergenic	1	27032456	27034895	2440	2	AT1G71870	AT1G71870.1	-5415
6395	Chr1	27042331	27042830	500	*	Distal Intergenic	1	27032456	27034895	2440	2	AT1G71870	AT1G71870.1	-7436
6396	Chr1	27044101	27044336	236	*	Distal Intergenic	1	27032456	27034895	2440	2	AT1G71870	AT1G71870.1	-9206
6397	Chr1	27044523	27044912	390	*	Distal Intergenic	1	27054180	27056341	2162	1	AT1G71880	AT1G71880.1	-9268
6398	Chr1	27046233	27046508	276	*	Distal Intergenic	1	27054180	27056341	2162	1	AT1G71880	AT1G71880.1	-7672
6399	Chr1	27046684	27046958	275	*	Distal Intergenic	1	27054180	27056341	2162	1	AT1G71880	AT1G71880.1	-7222
6400	Chr1	27048182	27048554	373	*	Distal Intergenic	1	27054180	27056341	2162	1	AT1G71880	AT1G71880.1	-5626
6401	Chr1	27048635	27048849	215	*	Distal Intergenic	1	27054180	27056341	2162	1	AT1G71880	AT1G71880.1	-5331
6402	Chr1	27049634	27049750	117	*	Distal Intergenic	1	27054180	27056341	2162	1	AT1G71880	AT1G71880.1	-4430
6403	Chr1	27049814	27049887	74	*	Distal Intergenic	1	27054180	27056341	2162	1	AT1G71880	AT1G71880.1	-4293
6404	Chr1	27053868	27054171	304	*	Promoter (<=1kb)	1	27054180	27056341	2162	1	AT1G71880	AT1G71880.1	-9
6405	Chr1	27057045	27057243	199	*	Promoter (1-2kb)	1	27058439	27060785	2347	1	AT1G71890	AT1G71890.1	-1196
6406	Chr1	27061014	27061104	91	*	Promoter (<=1kb)	1	27061486	27064496	3011	1	AT1G71900	AT1G71900.1	-382
6407	Chr1	27064534	27064726	193	*	Promoter (<=1kb)	1	27064932	27065947	1016	1	AT1G71910	AT1G71910.1	-206
6408	Chr1	27075672	27076006	335	*	Promoter (<=1kb)	1	27076140	27077957	1818	1	AT1G71930	AT1G71930.1	-134
6409	Chr1	27085024	27085471	448	*	Intron (AT1G71960.1/AT1G71960, intron 2 of 3)	1	27082394	27088248	5855	2	AT1G71960	AT1G71960.1	2777
6410	Chr1	27085631	27085963	333	*	Intron (AT1G71960.1/AT1G71960, intron 2 of 3)	1	27082394	27088248	5855	2	AT1G71960	AT1G71960.1	2285
6411	Chr1	27086086	27086319	234	*	Intron (AT1G71960.1/AT1G71960, intron 2 of 3)	1	27082394	27088248	5855	2	AT1G71960	AT1G71960.1	1929
6412	Chr1	27086473	27086866	394	*	Intron (AT1G71960.1/AT1G71960, intron 2 of 3)	1	27082394	27088248	5855	2	AT1G71960	AT1G71960.1	1382
6413	Chr1	27088100	27088388	289	*	Promoter (<=1kb)	1	27082394	27088248	5855	2	AT1G71960	AT1G71960.1	0
6414	Chr1	27090431	27090687	257	*	Distal Intergenic	1	27082394	27088248	5855	2	AT1G71960	AT1G71960.1	-2183
6415	Chr1	27090827	27091151	325	*	Promoter (1-2kb)	1	27093028	27094027	1000	1	AT1G71970	AT1G71970.1	-1877
6416	Chr1	27091325	27091549	225	*	Promoter (1-2kb)	1	27093028	27094027	1000	1	AT1G71970	AT1G71970.1	-1479
6417	Chr1	27091637	27092221	585	*	Promoter (<=1kb)	1	27093028	27094027	1000	1	AT1G71970	AT1G71970.1	-807
6418	Chr1	27092517	27092724	208	*	Promoter (<=1kb)	1	27093028	27094027	1000	1	AT1G71970	AT1G71970.1	-304
6419	Chr1	27092921	27093047	127	*	Promoter (<=1kb)	1	27093028	27094027	1000	1	AT1G71970	AT1G71970.1	0
6420	Chr1	27093851	27094384	534	*	Promoter (<=1kb)	1	27093028	27094027	1000	1	AT1G71970	AT1G71970.1	823
6421	Chr1	27094424	27094530	107	*	Distal Intergenic	1	27093028	27094027	1000	1	AT1G71970	AT1G71970.1	1396
6422	Chr1	27097128	27097243	116	*	Promoter (<=1kb)	1	27097903	27100139	2237	1	AT1G71980	AT1G71980.1	-660
6423	Chr1	27097333	27097631	299	*	Promoter (<=1kb)	1	27097903	27100139	2237	1	AT1G71980	AT1G71980.1	-272
6424	Chr1	27097748	27097892	145	*	Promoter (<=1kb)	1	27097903	27100139	2237	1	AT1G71980	AT1G71980.1	-11
6425	Chr1	27100090	27100323	234	*	Promoter (<=1kb)	1	27100284	27102262	1979	1	AT1G71990	AT1G71990.1	0
6426	Chr1	27105792	27106035	244	*	Promoter (1-2kb)	1	27107567	27109275	1709	1	AT1G72010	AT1G72010.1	-1532
6427	Chr1	27106491	27106564	74	*	Promoter (1-2kb)	1	27107567	27109275	1709	1	AT1G72010	AT1G72010.1	-1003
6428	Chr1	27107017	27107213	197	*	Promoter (<=1kb)	1	27107567	27109275	1709	1	AT1G72010	AT1G72010.1	-354
6429	Chr1	27110406	27110896	491	*	Promoter (<=1kb)	1	27109291	27110431	1141	2	AT1G72020	AT1G72020.1	0
6430	Chr1	27114479	27115069	591	*	Promoter (<=1kb)	1	27115024	27117470	2447	1	AT1G72050	AT1G72050.1	0
6431	Chr1	27126880	27126962	83	*	Promoter (<=1kb)	1	27127212	27128978	1767	1	AT1G72100	AT1G72100.1	-250
6432	Chr1	27127555	27127638	84	*	Promoter (<=1kb)	1	27127212	27128978	1767	1	AT1G72100	AT1G72100.1	343
6433	Chr1	27127727	27128001	275	*	Promoter (<=1kb)	1	27127212	27128978	1767	1	AT1G72100	AT1G72100.1	515
6434	Chr1	27131821	27132016	196	*	Promoter (<=1kb)	1	27132097	27133985	1889	1	AT1G72120	AT1G72120.1	-81
6435	Chr1	27136644	27137197	554	*	Promoter (<=1kb)	1	27137181	27139384	2204	1	AT1G72130	AT1G72130.1	0
6436	Chr1	27145079	27145347	269	*	Promoter (<=1kb)	1	27145146	27145322	177	2	AT1G72141	AT1G72141.1	0
6437	Chr1	27145430	27145783	354	*	Promoter (<=1kb)	1	27145146	27145322	177	2	AT1G72141	AT1G72141.1	-108
6438	Chr1	27145841	27146132	292	*	Promoter (<=1kb)	1	27145146	27145322	177	2	AT1G72141	AT1G72141.1	-519
6439	Chr1	27147921	27148119	199	*	Promoter (<=1kb)	1	27148460	27150980	2521	1	AT1G72150	AT1G72150.1	-341
6440	Chr1	27148279	27148593	315	*	Promoter (<=1kb)	1	27148460	27150980	2521	1	AT1G72150	AT1G72150.1	0
6441	Chr1	27150510	27151569	1060	*	3' UTR	1	27148460	27150980	2521	1	AT1G72150	AT1G72150.1	2050
6442	Chr1	27151607	27152247	641	*	Downstream (1-2kb)	1	27148460	27150980	2521	1	AT1G72150	AT1G72150.1	3147
6443	Chr1	27152409	27152891	483	*	Downstream (<1kb)	1	27153581	27155664	2084	2	AT1G72160	AT1G72160.1	2773
6444	Chr1	27152939	27153063	125	*	Downstream (<1kb)	1	27153581	27155664	2084	2	AT1G72160	AT1G72160.1	2601
6445	Chr1	27153190	27153274	85	*	Downstream (<1kb)	1	27153581	27155664	2084	2	AT1G72160	AT1G72160.1	2390
6446	Chr1	27153329	27153576	248	*	Downstream (<1kb)	1	27153581	27155664	2084	2	AT1G72160	AT1G72160.1	2088
6447	Chr1	27155631	27155822	192	*	Promoter (<=1kb)	1	27153581	27155664	2084	2	AT1G72160	AT1G72160.1	0
6448	Chr1	27156164	27156340	177	*	Promoter (<=1kb)	1	27156335	27157706	1372	1	AT1G72170	AT1G72170.1	0
6449	Chr1	27159544	27159862	319	*	3' UTR	1	27157875	27159558	1684	1	AT1G72175	AT1G72175.1	1669
6450	Chr1	27159947	27161281	1335	*	Promoter (1-2kb)	1	27162820	27167430	4611	1	AT1G72180	AT1G72180.1	-1539
6451	Chr1	27161395	27162183	789	*	Promoter (<=1kb)	1	27162820	27167430	4611	1	AT1G72180	AT1G72180.1	-637
6452	Chr1	27162260	27162395	136	*	Promoter (<=1kb)	1	27162820	27167430	4611	1	AT1G72180	AT1G72180.1	-425
6453	Chr1	27162472	27162894	423	*	Promoter (<=1kb)	1	27162820	27167430	4611	1	AT1G72180	AT1G72180.1	0
6454	Chr1	27169892	27170654	763	*	Promoter (<=1kb)	1	27167363	27169717	2355	2	AT1G72190	AT1G72190.1	-175
6455	Chr1	27179205	27179631	427	*	Promoter (<=1kb)	1	27179790	27182430	2641	1	AT1G72210	AT1G72210.1	-159
6456	Chr1	27181860	27181969	110	*	Intron (AT1G72210.1/AT1G72210, intron 2 of 2)	1	27179790	27182430	2641	1	AT1G72210	AT1G72210.1	2070
6457	Chr1	27183919	27184106	188	*	Downstream (<1kb)	1	27184281	27185830	1550	2	AT1G72220	AT1G72220.1	1724
6458	Chr1	27189570	27189883	314	*	Promoter (<=1kb)	1	27190179	27190749	571	1	AT1G72240	AT1G72240.1	-296
6459	Chr1	27189959	27190102	144	*	Promoter (<=1kb)	1	27190179	27190749	571	1	AT1G72240	AT1G72240.1	-77
6460	Chr1	27191225	27191427	203	*	Distal Intergenic	1	27190179	27190749	571	1	AT1G72240	AT1G72240.1	1046
6461	Chr1	27209424	27209593	170	*	Intron (AT1G72270.1/AT1G72270, intron 1 of 17)	1	27199733	27211161	11429	2	AT1G72270	AT1G72270.1	1568
6462	Chr1	27209727	27209809	83	*	3' UTR	1	27199733	27211161	11429	2	AT1G72270	AT1G72270.1	1352
6463	Chr1	27211137	27211531	395	*	Promoter (<=1kb)	1	27199733	27211161	11429	2	AT1G72270	AT1G72270.1	0
6464	Chr1	27214650	27215018	369	*	Promoter (<=1kb)	1	27211845	27214665	2821	2	AT1G72280	AT1G72280.1	0
6465	Chr1	27221124	27221262	139	*	Promoter (<=1kb)	1	27217477	27221123	3647	2	AT1G72300	AT1G72300.1	-1
6466	Chr1	27221340	27221460	121	*	Promoter (<=1kb)	1	27217477	27221123	3647	2	AT1G72300	AT1G72300.1	-217
6467	Chr1	27221603	27222036	434	*	Promoter (<=1kb)	1	27217477	27221123	3647	2	AT1G72300	AT1G72300.1	-480
6468	Chr1	27222391	27222649	259	*	Promoter (1-2kb)	1	27217477	27221123	3647	2	AT1G72300	AT1G72300.1	-1268
6469	Chr1	27222814	27223037	224	*	Promoter (1-2kb)	1	27217477	27221123	3647	2	AT1G72300	AT1G72300.1	-1691
6470	Chr1	27223151	27223332	182	*	Distal Intergenic	1	27217477	27221123	3647	2	AT1G72300	AT1G72300.1	-2028
6471	Chr1	27224114	27224583	470	*	Promoter (1-2kb)	1	27225897	27227545	1649	1	AT1G72310	AT1G72310.1	-1314
6472	Chr1	27232872	27233411	540	*	Promoter (<=1kb)	1	27228153	27232999	4847	2	AT1G72320	AT1G72320.2	0
6473	Chr1	27233482	27233622	141	*	Promoter (<=1kb)	1	27233485	27236788	3304	1	AT1G72330	AT1G72330.1	0
6474	Chr1	27244994	27245095	102	*	Promoter (<=1kb)	1	27242945	27244931	1987	2	AT1G72370	AT1G72370.2	-63
6475	Chr1	27257056	27257290	235	*	Promoter (<=1kb)	1	27251696	27257081	5386	2	AT1G72410	AT1G72410.1	0
6476	Chr1	27257634	27257734	101	*	Promoter (<=1kb)	1	27251696	27257081	5386	2	AT1G72410	AT1G72410.1	-553
6477	Chr1	27257782	27258075	294	*	Promoter (<=1kb)	1	27251696	27257081	5386	2	AT1G72410	AT1G72410.1	-701
6478	Chr1	27258375	27258743	369	*	Promoter (1-2kb)	1	27251696	27257081	5386	2	AT1G72410	AT1G72410.1	-1294
6479	Chr1	27258822	27259313	492	*	Promoter (<=1kb)	1	27258829	27260291	1463	2	AT1G72416	AT1G72416.2	978
6480	Chr1	27259407	27259788	382	*	Promoter (<=1kb)	1	27258829	27260291	1463	2	AT1G72416	AT1G72416.2	503
6481	Chr1	27260186	27260386	201	*	Promoter (<=1kb)	1	27258829	27260291	1463	2	AT1G72416	AT1G72416.2	0
6482	Chr1	27263667	27264103	437	*	Promoter (<=1kb)	1	27261194	27263669	2476	2	AT1G72420	AT1G72420.1	0
6483	Chr1	27264210	27264741	532	*	Promoter (<=1kb)	1	27261194	27263669	2476	2	AT1G72420	AT1G72420.1	-541
6484	Chr1	27265601	27265849	249	*	Promoter (<=1kb)	1	27264911	27265630	720	2	AT1G72430	AT1G72430.1	0
6485	Chr1	27265963	27266084	122	*	Promoter (<=1kb)	1	27264911	27265630	720	2	AT1G72430	AT1G72430.1	-333
6486	Chr1	27266141	27266576	436	*	Promoter (<=1kb)	1	27264911	27265630	720	2	AT1G72430	AT1G72430.1	-511
6487	Chr1	27273786	27274096	311	*	Promoter (<=1kb)	1	27268165	27273596	5432	2	AT1G72440	AT1G72440.1	-190
6488	Chr1	27276221	27277223	1003	*	Promoter (<=1kb)	1	27274065	27276317	2253	2	AT1G72450	AT1G72450.1	0
6489	Chr1	27277329	27278534	1206	*	Promoter (<=1kb)	1	27279510	27281533	2024	1	AT1G72460	AT1G72460.1	-976
6490	Chr1	27278733	27278945	213	*	Promoter (<=1kb)	1	27279510	27281533	2024	1	AT1G72460	AT1G72460.1	-565
6491	Chr1	27288413	27288675	263	*	Promoter (<=1kb)	1	27286058	27288368	2311	2	AT1G72480	AT1G72480.1	-45
6492	Chr1	27289042	27289185	144	*	Promoter (<=1kb)	1	27286058	27288368	2311	2	AT1G72480	AT1G72480.1	-674
6493	Chr1	27292679	27292869	191	*	Promoter (1-2kb)	1	27288900	27291042	2143	2	AT1G72490	AT1G72490.1	-1637
6494	Chr1	27298651	27298778	128	*	Promoter (<=1kb)	1	27295336	27298556	3221	2	AT1G72500	AT1G72500.1	-95
6495	Chr1	27300026	27300230	205	*	Promoter (1-2kb)	1	27295336	27298556	3221	2	AT1G72500	AT1G72500.1	-1470
6496	Chr1	27300428	27300718	291	*	Promoter (1-2kb)	1	27295336	27298556	3221	2	AT1G72500	AT1G72500.1	-1872
6497	Chr1	27301030	27301431	402	*	Promoter (1-2kb)	1	27303366	27304850	1485	1	AT1G72510	AT1G72510.2	-1935
6498	Chr1	27301652	27301843	192	*	Promoter (1-2kb)	1	27303366	27304850	1485	1	AT1G72510	AT1G72510.2	-1523
6499	Chr1	27302210	27302556	347	*	Promoter (<=1kb)	1	27303366	27304850	1485	1	AT1G72510	AT1G72510.2	-810
6500	Chr1	27303048	27303489	442	*	Promoter (<=1kb)	1	27303366	27304850	1485	1	AT1G72510	AT1G72510.2	0
6501	Chr1	27304686	27304828	143	*	3' UTR	1	27303389	27304850	1462	1	AT1G72510	AT1G72510.1	1297
6502	Chr1	27307978	27308077	100	*	Promoter (<=1kb)	1	27308515	27312754	4240	1	AT1G72520	AT1G72520.1	-438
6503	Chr1	27308414	27308537	124	*	Promoter (<=1kb)	1	27308515	27312754	4240	1	AT1G72520	AT1G72520.1	0
6504	Chr1	27331052	27331184	133	*	Promoter (<=1kb)	1	27331381	27333698	2318	1	AT1G72570	AT1G72570.1	-197
6505	Chr1	27338888	27338991	104	*	Promoter (<=1kb)	1	27338125	27340328	2204	1	AT1G72600	AT1G72600.2	763
6506	Chr1	27339915	27340940	1026	*	Promoter (<=1kb)	1	27339114	27340044	931	2	AT1G72610	AT1G72610.1	0
6507	Chr1	27344125	27344360	236	*	Promoter (<=1kb)	1	27344270	27345576	1307	1	AT1G72630	AT1G72630.1	0
6508	Chr1	27345914	27346248	335	*	Downstream (<1kb)	1	27344270	27345576	1307	1	AT1G72630	AT1G72630.1	1644
6509	Chr1	27348161	27348358	198	*	Promoter (<=1kb)	1	27346261	27348256	1996	2	AT1G72640	AT1G72640.2	0
6510	Chr1	27349195	27349459	265	*	Promoter (<=1kb)	1	27349467	27353740	4274	1	AT1G72650	AT1G72650.2	-8
6511	Chr1	27358924	27359111	188	*	Promoter (<=1kb)	1	27356683	27358853	2171	2	AT1G72670	AT1G72670.1	-71
6512	Chr1	27361896	27362215	320	*	Promoter (<=1kb)	1	27361154	27361919	766	1	AT1G72690	AT1G72690.1	742
6513	Chr1	27362349	27362730	382	*	Distal Intergenic	1	27361154	27361919	766	1	AT1G72690	AT1G72690.1	1195
6514	Chr1	27362940	27363084	145	*	Distal Intergenic	1	27361154	27361919	766	1	AT1G72690	AT1G72690.1	1786
6515	Chr1	27363312	27364069	758	*	Promoter (1-2kb)	1	27365896	27371733	5838	1	AT1G72700	AT1G72700.1	-1827
6516	Chr1	27364257	27364485	229	*	Promoter (1-2kb)	1	27365896	27371733	5838	1	AT1G72700	AT1G72700.1	-1411
6517	Chr1	27364553	27364699	147	*	Promoter (1-2kb)	1	27365896	27371733	5838	1	AT1G72700	AT1G72700.1	-1197
6518	Chr1	27365867	27365947	81	*	Promoter (<=1kb)	1	27365896	27371733	5838	1	AT1G72700	AT1G72700.1	0
6519	Chr1	27383112	27383481	370	*	Promoter (<=1kb)	1	27383365	27384524	1160	1	AT1G72750	AT1G72750.1	0
6520	Chr1	27389069	27389269	201	*	Promoter (<=1kb)	1	27390022	27393281	3260	1	AT1G72770	AT1G72770.1	-753
6521	Chr1	27389450	27389668	219	*	Promoter (<=1kb)	1	27390022	27393281	3260	1	AT1G72770	AT1G72770.1	-354
6522	Chr1	27389765	27389930	166	*	Promoter (<=1kb)	1	27390022	27393281	3260	1	AT1G72770	AT1G72770.1	-92
6523	Chr1	27389982	27390079	98	*	Promoter (<=1kb)	1	27390022	27393281	3260	1	AT1G72770	AT1G72770.1	0
6524	Chr1	27400924	27401418	495	*	Promoter (<=1kb)	1	27398591	27400417	1827	2	AT1G72810	AT1G72810.1	-507
6525	Chr1	27401617	27401953	337	*	Promoter (<=1kb)	1	27402878	27404673	1796	1	AT1G72820	AT1G72820.1	-925
6526	Chr1	27402004	27402936	933	*	Promoter (<=1kb)	1	27402878	27404673	1796	1	AT1G72820	AT1G72820.1	0
6527	Chr1	27408235	27408335	101	*	Promoter (<=1kb)	1	27405461	27407969	2509	2	AT1G72830	AT1G72830.2	-266
6528	Chr1	27408449	27408714	266	*	Promoter (<=1kb)	1	27405461	27407969	2509	2	AT1G72830	AT1G72830.2	-480
6529	Chr1	27408814	27409170	357	*	Promoter (<=1kb)	1	27405461	27407969	2509	2	AT1G72830	AT1G72830.2	-845
6530	Chr1	27427326	27427451	126	*	Promoter (1-2kb)	1	27423385	27426140	2756	2	AT1G72880	AT1G72880.1	-1186
6531	Chr1	27429573	27429683	111	*	Promoter (<=1kb)	1	27429916	27431960	2045	1	AT1G72890	AT1G72890.2	-233
6532	Chr1	27435035	27435155	121	*	Promoter (<=1kb)	1	27435614	27437144	1531	1	AT1G72910	AT1G72910.1	-459
6533	Chr1	27435268	27435613	346	*	Promoter (<=1kb)	1	27435614	27437144	1531	1	AT1G72910	AT1G72910.1	-1
6534	Chr1	27437255	27437328	74	*	Promoter (<=1kb)	1	27437928	27439091	1164	1	AT1G72920	AT1G72920.1	-600
6535	Chr1	27437549	27437647	99	*	Promoter (<=1kb)	1	27437928	27439091	1164	1	AT1G72920	AT1G72920.1	-281
6536	Chr1	27437740	27437900	161	*	Promoter (<=1kb)	1	27437928	27439091	1164	1	AT1G72920	AT1G72920.1	-28
6537	Chr1	27438978	27439461	484	*	Promoter (<=1kb)	1	27439452	27440464	1013	1	AT1G72930	AT1G72930.1	0
6538	Chr1	27441689	27442211	523	*	Promoter (<=1kb)	1	27442238	27443856	1619	1	AT1G72940	AT1G72940.1	-27
6539	Chr1	27443922	27444353	432	*	Promoter (<=1kb)	1	27444585	27445980	1396	1	AT1G72950	AT1G72950.1	-232
6540	Chr1	27452003	27452197	195	*	Promoter (<=1kb)	1	27452766	27455964	3199	1	AT1G72970	AT1G72970.1	-569
6541	Chr1	27452426	27452686	261	*	Promoter (<=1kb)	1	27452766	27455964	3199	1	AT1G72970	AT1G72970.1	-80
6542	Chr1	27462450	27462698	249	*	Promoter (<=1kb)	1	27457282	27462392	5111	2	AT1G72990	AT1G72990.2	-58
6543	Chr1	27463751	27463933	183	*	Promoter (<=1kb)	1	27462995	27463877	883	1	AT1G73000	AT1G73000.1	756
6544	Chr1	27473634	27473823	190	*	Promoter (<=1kb)	1	27473826	27475122	1297	1	AT1G73030	AT1G73030.1	-3
6545	Chr1	27478681	27479015	335	*	Promoter (<=1kb)	1	27478970	27481448	2479	1	AT1G73060	AT1G73060.1	0
6546	Chr1	27483837	27483953	117	*	Promoter (<=1kb)	1	27484513	27488201	3689	1	AT1G73080	AT1G73080.1	-560
6547	Chr1	27484107	27484394	288	*	Promoter (<=1kb)	1	27484513	27488201	3689	1	AT1G73080	AT1G73080.1	-119
6548	Chr1	27488064	27488164	101	*	Promoter (<=1kb)	1	27488217	27490766	2550	1	AT1G73090	AT1G73090.1	-53
6549	Chr1	27498074	27498399	326	*	Promoter (<=1kb)	1	27497186	27497950	765	2	AT1G73120	AT1G73120.1	-124
6550	Chr1	27506160	27506246	87	*	Promoter (<=1kb)	1	27504112	27506112	2001	2	AT1G73150	AT1G73150.1	-48
6551	Chr1	27532740	27533338	599	*	Promoter (1-2kb)	1	27528052	27530952	2901	2	AT1G73210	AT1G73210.2	-1788
6552	Chr1	27541865	27542117	253	*	Promoter (<=1kb)	1	27540228	27541944	1717	2	AT1G73230	AT1G73230.1	0
6553	Chr1	27544787	27544893	107	*	Promoter (<=1kb)	1	27542187	27544920	2734	2	AT1G73240	AT1G73240.1	27
6554	Chr1	27572250	27572453	204	*	Promoter (<=1kb)	1	27573116	27575419	2304	1	AT1G73340	AT1G73340.1	-663
6555	Chr1	27588648	27588788	141	*	Promoter (<=1kb)	1	27584425	27588464	4040	2	AT1G73370	AT1G73370.2	-184
6556	Chr1	27588877	27589057	181	*	Promoter (<=1kb)	1	27589032	27590822	1791	1	AT1G73380	AT1G73380.1	0
6557	Chr1	27595446	27595649	204	*	Promoter (<=1kb)	1	27590810	27595142	4333	2	AT1G73390	AT1G73390.4	-304
6558	Chr1	27595691	27596336	646	*	Promoter (<=1kb)	1	27590810	27595142	4333	2	AT1G73390	AT1G73390.4	-549
6559	Chr1	27627429	27628583	1155	*	Promoter (<=1kb)	1	27628939	27632806	3868	1	AT1G73480	AT1G73480.1	-356
6560	Chr1	27628735	27628972	238	*	Promoter (<=1kb)	1	27628939	27632806	3868	1	AT1G73480	AT1G73480.1	0
6561	Chr1	27629041	27629114	74	*	Promoter (<=1kb)	1	27628939	27632806	3868	1	AT1G73480	AT1G73480.1	102
6562	Chr1	27630117	27630256	140	*	Intron (AT1G73480.1/AT1G73480, intron 1 of 6)	1	27628939	27632806	3868	1	AT1G73480	AT1G73480.1	1178
6563	Chr1	27632249	27632399	151	*	Exon (AT1G73480.1/AT1G73480, exon 7 of 7)	1	27633265	27634932	1668	2	AT1G73490	AT1G73490.1	2533
6564	Chr1	27632624	27632707	84	*	3' UTR	1	27633265	27634932	1668	2	AT1G73490	AT1G73490.1	2225
6565	Chr1	27638259	27638698	440	*	Downstream (<1kb)	1	27639091	27640529	1439	2	AT1G73500	AT1G73500.1	1831
6566	Chr1	27640378	27641225	848	*	Promoter (<=1kb)	1	27639091	27640529	1439	2	AT1G73500	AT1G73500.1	0
6567	Chr1	27641479	27642044	566	*	Promoter (<=1kb)	1	27639091	27640529	1439	2	AT1G73500	AT1G73500.1	-950
6568	Chr1	27646702	27646862	161	*	Promoter (<=1kb)	1	27645658	27646698	1041	2	AT1G73540	AT1G73540.1	-4
6569	Chr1	27647024	27647207	184	*	Promoter (<=1kb)	1	27645658	27646698	1041	2	AT1G73540	AT1G73540.1	-326
6570	Chr1	27655594	27655765	172	*	Promoter (<=1kb)	1	27654841	27655518	678	1	AT1G73580	AT1G73580.1	753
6571	Chr1	27656020	27656377	358	*	Distal Intergenic	1	27654841	27655518	678	1	AT1G73580	AT1G73580.1	1179
6572	Chr1	27664035	27664108	74	*	Distal Intergenic	1	27659673	27663178	3506	1	AT1G73590	AT1G73590.1	4362
6573	Chr1	27664181	27664707	527	*	Distal Intergenic	1	27669152	27673572	4421	1	AT1G73600	AT1G73600.2	-4445
6574	Chr1	27665421	27666076	656	*	Distal Intergenic	1	27669152	27673572	4421	1	AT1G73600	AT1G73600.2	-3076
6575	Chr1	27666262	27666415	154	*	Distal Intergenic	1	27669152	27673572	4421	1	AT1G73600	AT1G73600.2	-2737
6576	Chr1	27666809	27667490	682	*	Promoter (1-2kb)	1	27669152	27673572	4421	1	AT1G73600	AT1G73600.2	-1662
6577	Chr1	27667615	27668204	590	*	Promoter (<=1kb)	1	27669152	27673572	4421	1	AT1G73600	AT1G73600.2	-948
6578	Chr1	27668302	27668509	208	*	Promoter (<=1kb)	1	27669152	27673572	4421	1	AT1G73600	AT1G73600.2	-643
6579	Chr1	27670251	27670436	186	*	Promoter (<=1kb)	1	27670626	27673572	2947	1	AT1G73600	AT1G73600.1	-190
6580	Chr1	27685597	27685781	185	*	Promoter (<=1kb)	1	27684736	27685453	718	1	AT1G73630	AT1G73630.1	861
6581	Chr1	27685835	27685999	165	*	Promoter (<=1kb)	1	27686992	27688127	1136	1	AT1G73640	AT1G73640.1	-993
6582	Chr1	27698903	27700035	1133	*	Promoter (<=1kb)	1	27700050	27703440	3391	1	AT1G73670	AT1G73670.1	-15
6583	Chr1	27706145	27706478	334	*	Exon (AT1G73680.1/AT1G73680, exon 3 of 9)	1	27703944	27707514	3571	2	AT1G73680	AT1G73680.1	1036
6584	Chr1	27707494	27707637	144	*	Promoter (<=1kb)	1	27703944	27707514	3571	2	AT1G73680	AT1G73680.1	0
6585	Chr1	27711689	27712109	421	*	Downstream (1-2kb)	1	27713234	27713415	182	2	AT1G73687	AT1G73687.1	1306
6586	Chr1	27713372	27713446	75	*	Promoter (<=1kb)	1	27713234	27713415	182	2	AT1G73687	AT1G73687.1	0
6587	Chr1	27713601	27714218	618	*	Promoter (<=1kb)	1	27713234	27713415	182	2	AT1G73687	AT1G73687.1	-186
6588	Chr1	27714375	27714693	319	*	Promoter (<=1kb)	1	27714948	27717281	2334	1	AT1G73690	AT1G73690.1	-255
6589	Chr1	27714735	27714908	174	*	Promoter (<=1kb)	1	27714948	27717281	2334	1	AT1G73690	AT1G73690.1	-40
6590	Chr1	27733647	27734260	614	*	Promoter (<=1kb)	1	27734279	27736189	1911	1	AT1G73740	AT1G73740.1	-19
6591	Chr1	27738749	27738846	98	*	Exon (AT1G73750.1/AT1G73750, exon 10 of 10)	1	27736630	27739079	2450	1	AT1G73750	AT1G73750.1	2119
6592	Chr1	27739004	27739491	488	*	3' UTR	1	27739168	27741207	2040	2	AT1G73760	AT1G73760.1	1716
6593	Chr1	27741216	27742144	929	*	Promoter (<=1kb)	1	27742128	27743148	1021	1	AT1G73770	AT1G73770.1	0
6594	Chr1	27746816	27746997	182	*	Intron (AT1G73805.1/AT1G73805, intron 3 of 6)	1	27744672	27745377	706	1	AT1G73790	AT1G73790.1	2144
6595	Chr1	27747105	27747434	330	*	Intron (AT1G73805.1/AT1G73805, intron 3 of 6)	1	27745427	27749178	3752	2	AT1G73805	AT1G73805.1	1744
6596	Chr1	27748077	27748220	144	*	Promoter (<=1kb)	1	27745427	27749178	3752	2	AT1G73805	AT1G73805.1	958
6597	Chr1	27749198	27750656	1459	*	Promoter (<=1kb)	1	27745427	27749178	3752	2	AT1G73805	AT1G73805.1	-20
6598	Chr1	27759663	27759946	284	*	Promoter (<=1kb)	1	27759973	27761588	1616	1	AT1G73830	AT1G73830.2	-27
6599	Chr1	27761266	27761487	222	*	3' UTR	1	27759975	27761447	1473	1	AT1G73830	AT1G73830.1	1291
6600	Chr1	27761973	27762431	459	*	Downstream (1-2kb)	1	27759975	27761447	1473	1	AT1G73830	AT1G73830.1	1998
6601	Chr1	27762582	27762933	352	*	Downstream (<1kb)	1	27759975	27761447	1473	1	AT1G73830	AT1G73830.1	2607
6602	Chr1	27763155	27763394	240	*	Downstream (<1kb)	1	27763685	27766364	2680	2	AT1G73840	AT1G73840.1	2970
6603	Chr1	27766365	27766467	103	*	Promoter (<=1kb)	1	27763685	27766364	2680	2	AT1G73840	AT1G73840.1	-1
6604	Chr1	27770378	27770583	206	*	3' UTR	1	27767263	27770457	3195	1	AT1G73850	AT1G73850.1	3115
6605	Chr1	27777739	27778101	363	*	Promoter (<=1kb)	1	27770986	27776857	5872	2	AT1G73860	AT1G73860.1	-882
6606	Chr1	27778204	27778559	356	*	Promoter (<=1kb)	1	27779166	27780676	1511	1	AT1G73870	AT1G73870.1	-607
6607	Chr1	27778881	27778998	118	*	Promoter (<=1kb)	1	27779166	27780676	1511	1	AT1G73870	AT1G73870.1	-168
6608	Chr1	27780286	27780401	116	*	Promoter (<=1kb)	1	27781006	27784920	3915	1	AT1G73875	AT1G73875.1	-605
6609	Chr1	27780851	27781114	264	*	Promoter (<=1kb)	1	27781006	27784920	3915	1	AT1G73875	AT1G73875.1	0
6610	Chr1	27785798	27786346	549	*	Promoter (<=1kb)	1	27786864	27787708	845	1	AT1G73885	AT1G73885.1	-518
6611	Chr1	27786642	27786848	207	*	Promoter (<=1kb)	1	27786864	27787708	845	1	AT1G73885	AT1G73885.1	-16
6612	Chr1	27788932	27789179	248	*	Promoter (<=1kb)	1	27788983	27789054	72	1	AT1G73900	AT1G73900.1	0
6613	Chr1	27790645	27790850	206	*	Promoter (<=1kb)	1	27790875	27794914	4040	1	AT1G73920	AT1G73920.1	-25
6614	Chr1	27814460	27814596	137	*	Promoter (<=1kb)	1	27805045	27814446	9402	2	AT1G73960	AT1G73960.2	-14
6615	Chr1	27824091	27824407	317	*	Promoter (<=1kb)	1	27824433	27828926	4494	1	AT1G73990	AT1G73990.1	-26
6616	Chr1	27834595	27834668	74	*	Promoter (<=1kb)	1	27832158	27834113	1956	2	AT1G74010	AT1G74010.1	-482
6617	Chr1	27834771	27834931	161	*	Promoter (<=1kb)	1	27832158	27834113	1956	2	AT1G74010	AT1G74010.1	-658
6618	Chr1	27836469	27836698	230	*	Promoter (<=1kb)	1	27835131	27837317	2187	2	AT1G74020	AT1G74020.1	619
6619	Chr1	27838187	27838387	201	*	Promoter (<=1kb)	1	27835131	27837317	2187	2	AT1G74020	AT1G74020.1	-870
6620	Chr1	27842074	27842222	149	*	Promoter (<=1kb)	1	27842171	27845776	3606	1	AT1G74040	AT1G74040.1	0
6621	Chr1	27851380	27851931	552	*	Promoter (<=1kb)	1	27849833	27851374	1542	2	AT1G74060	AT1G74060.1	-6
6622	Chr1	27852817	27853167	351	*	Promoter (<=1kb)	1	27851488	27852976	1489	2	AT1G74070	AT1G74070.1	0
6623	Chr1	27861024	27861216	193	*	Promoter (<=1kb)	1	27861116	27862750	1635	1	AT1G74088	AT1G74088.2	0
6624	Chr1	27862816	27862913	98	*	Promoter (<=1kb)	1	27862909	27864193	1285	1	AT1G74090	AT1G74090.1	0
6625	Chr1	27865633	27866167	535	*	Promoter (<=1kb)	1	27864345	27865694	1350	2	AT1G74100	AT1G74100.1	0
6626	Chr1	27873389	27873512	124	*	Promoter (<=1kb)	1	27873611	27876032	2422	1	AT1G74130	AT1G74130.1	-99
6627	Chr1	27885253	27885432	180	*	Promoter (<=1kb)	1	27886426	27891431	5006	1	AT1G74160	AT1G74160.1	-994
6628	Chr1	27885551	27885654	104	*	Promoter (<=1kb)	1	27886426	27891431	5006	1	AT1G74160	AT1G74160.1	-772
6629	Chr1	27886074	27886364	291	*	Promoter (<=1kb)	1	27886426	27891431	5006	1	AT1G74160	AT1G74160.1	-62
6630	Chr1	27901604	27901768	165	*	Promoter (<=1kb)	1	27897197	27900908	3712	2	AT1G74180	AT1G74180.1	-696
6631	Chr1	27909381	27909532	152	*	Promoter (<=1kb)	1	27906909	27909358	2450	2	AT1G74200	AT1G74200.1	-23
6632	Chr1	27929502	27929684	183	*	Promoter (<=1kb)	1	27929662	27931364	1703	1	AT1G74280	AT1G74280.1	0
6633	Chr1	27933508	27933678	171	*	Promoter (1-2kb)	1	27935298	27936608	1311	1	AT1G74300	AT1G74300.1	-1620
6634	Chr1	27947327	27947437	111	*	Promoter (<=1kb)	1	27943618	27947109	3492	2	AT1G74330	AT1G74330.1	-218
6635	Chr1	27947495	27947639	145	*	Promoter (<=1kb)	1	27943618	27947109	3492	2	AT1G74330	AT1G74330.1	-386
6636	Chr1	27959368	27959530	163	*	Promoter (<=1kb)	1	27958086	27959366	1281	2	AT1G74370	AT1G74370.1	-2
6637	Chr1	27972910	27973471	562	*	Promoter (1-2kb)	1	27975179	27977434	2256	1	AT1G74430	AT1G74430.1	-1708
6638	Chr1	27973861	27973970	110	*	Promoter (1-2kb)	1	27975179	27977434	2256	1	AT1G74430	AT1G74430.1	-1209
6639	Chr1	27974016	27974519	504	*	Promoter (<=1kb)	1	27975179	27977434	2256	1	AT1G74430	AT1G74430.1	-660
6640	Chr1	27974919	27975298	380	*	Promoter (<=1kb)	1	27975179	27977434	2256	1	AT1G74430	AT1G74430.1	0
6641	Chr1	27977810	27978178	369	*	Intron (AT1G74440.1/AT1G74440, intron 4 of 5)	1	27976502	27980404	3903	2	AT1G74440	AT1G74440.1	2226
6642	Chr1	27978448	27978843	396	*	Intron (AT1G74440.1/AT1G74440, intron 4 of 5)	1	27976502	27980404	3903	2	AT1G74440	AT1G74440.1	1561
6643	Chr1	27978911	27979122	212	*	Intron (AT1G74440.1/AT1G74440, intron 4 of 5)	1	27976502	27980404	3903	2	AT1G74440	AT1G74440.1	1282
6644	Chr1	27980324	27980549	226	*	Promoter (<=1kb)	1	27976502	27980404	3903	2	AT1G74440	AT1G74440.1	0
6645	Chr1	27980769	27980935	167	*	Promoter (<=1kb)	1	27976502	27980404	3903	2	AT1G74440	AT1G74440.1	-365
6646	Chr1	27981958	27982407	450	*	Promoter (<=1kb)	1	27982131	27982280	150	2	AT1G74448	AT1G74448.1	0
6647	Chr1	27982491	27982578	88	*	Promoter (<=1kb)	1	27982509	27984280	1772	1	AT1G74450	AT1G74450.1	0
6648	Chr1	27985137	27985374	238	*	Promoter (<=1kb)	1	27984745	27984826	82	2	AT1G74456	AT1G74456.1	-311
6649	Chr1	27990362	27990704	343	*	Promoter (<=1kb)	1	27991165	27993006	1842	1	AT1G74470	AT1G74470.1	-461
6650	Chr1	27990868	27991243	376	*	Promoter (<=1kb)	1	27991165	27993006	1842	1	AT1G74470	AT1G74470.1	0
6651	Chr1	28004275	28004348	74	*	Promoter (1-2kb)	1	28005365	28007739	2375	1	AT1G74510	AT1G74510.1	-1017
6652	Chr1	28004435	28004525	91	*	Promoter (<=1kb)	1	28005365	28007739	2375	1	AT1G74510	AT1G74510.1	-840
6653	Chr1	28004660	28004870	211	*	Promoter (<=1kb)	1	28005365	28007739	2375	1	AT1G74510	AT1G74510.1	-495
6654	Chr1	28005149	28005317	169	*	Promoter (<=1kb)	1	28005365	28007739	2375	1	AT1G74510	AT1G74510.1	-48
6655	Chr1	28020041	28020560	520	*	Promoter (<=1kb)	1	28017584	28020049	2466	2	AT1G74560	AT1G74560.1	0
6656	Chr1	28034612	28034810	199	*	3' UTR	1	28032763	28034773	2011	1	AT1G74640	AT1G74640.1	1849
6657	Chr1	28034849	28035291	443	*	Distal Intergenic	1	28032763	28034773	2011	1	AT1G74640	AT1G74640.1	2086
6658	Chr1	28035410	28035822	413	*	Distal Intergenic	1	28032763	28034773	2011	1	AT1G74640	AT1G74640.1	2647
6659	Chr1	28040777	28040869	93	*	Promoter (<=1kb)	1	28041191	28042995	1805	1	AT1G74650	AT1G74650.1	-322
6660	Chr1	28041156	28041362	207	*	Promoter (<=1kb)	1	28041191	28042995	1805	1	AT1G74650	AT1G74650.1	0
6661	Chr1	28044052	28044195	144	*	Distal Intergenic	1	28041191	28042995	1805	1	AT1G74650	AT1G74650.1	2861
6662	Chr1	28045155	28045501	347	*	Downstream (2-3kb)	1	28047576	28048127	552	2	AT1G74660	AT1G74660.1	2626
6663	Chr1	28045588	28045751	164	*	Downstream (1-2kb)	1	28047576	28048127	552	2	AT1G74660	AT1G74660.1	2376
6664	Chr1	28045796	28045896	101	*	Downstream (1-2kb)	1	28047576	28048127	552	2	AT1G74660	AT1G74660.1	2231
6665	Chr1	28051084	28051213	130	*	Distal Intergenic	1	28053286	28054149	864	1	AT1G74670	AT1G74670.1	-2073
6666	Chr1	28051793	28051989	197	*	Promoter (1-2kb)	1	28053286	28054149	864	1	AT1G74670	AT1G74670.1	-1297
6667	Chr1	28052062	28052803	742	*	Promoter (<=1kb)	1	28053286	28054149	864	1	AT1G74670	AT1G74670.1	-483
6668	Chr1	28052958	28053031	74	*	Promoter (<=1kb)	1	28053286	28054149	864	1	AT1G74670	AT1G74670.1	-255
6669	Chr1	28053126	28053311	186	*	Promoter (<=1kb)	1	28053286	28054149	864	1	AT1G74670	AT1G74670.1	0
6670	Chr1	28064953	28065253	301	*	Promoter (<=1kb)	1	28065266	28067217	1952	1	AT1G74700	AT1G74700.1	-13
6671	Chr1	28073959	28074490	532	*	Promoter (<=1kb)	1	28075074	28078830	3757	1	AT1G74720	AT1G74720.1	-584
6672	Chr1	28074569	28074787	219	*	Promoter (<=1kb)	1	28075074	28078830	3757	1	AT1G74720	AT1G74720.1	-287
6673	Chr1	28082892	28083002	111	*	Promoter (<=1kb)	1	28079946	28082644	2699	2	AT1G74740	AT1G74740.1	-248
6674	Chr1	28084286	28084411	126	*	Promoter (1-2kb)	1	28079946	28082644	2699	2	AT1G74740	AT1G74740.1	-1642
6675	Chr1	28084815	28085089	275	*	Promoter (1-2kb)	1	28086800	28089367	2568	1	AT1G74750	AT1G74750.1	-1711
6676	Chr1	28085245	28085383	139	*	Promoter (1-2kb)	1	28086800	28089367	2568	1	AT1G74750	AT1G74750.1	-1417
6677	Chr1	28095514	28095853	340	*	Promoter (<=1kb)	1	28095815	28098185	2371	1	AT1G74780	AT1G74780.1	0
6678	Chr1	28105148	28105221	74	*	Promoter (<=1kb)	1	28101968	28105112	3145	2	AT1G74800	AT1G74800.1	-36
6679	Chr1	28117364	28117628	265	*	Promoter (<=1kb)	1	28115897	28117405	1509	2	AT1G74840	AT1G74840.1	0
6680	Chr1	28117841	28117982	142	*	Promoter (<=1kb)	1	28115908	28117405	1498	2	AT1G74840	AT1G74840.2	-436
6681	Chr1	28123175	28123249	75	*	Promoter (<=1kb)	1	28123319	28125882	2564	1	AT1G74860	AT1G74860.1	-70
6682	Chr1	28131078	28131151	74	*	Promoter (<=1kb)	1	28129858	28131077	1220	2	AT1G74880	AT1G74880.1	-1
6683	Chr1	28132852	28132981	130	*	Promoter (<=1kb)	1	28131590	28132710	1121	2	AT1G74890	AT1G74890.1	-142
6684	Chr1	28133060	28133163	104	*	Promoter (<=1kb)	1	28131590	28132710	1121	2	AT1G74890	AT1G74890.1	-350
6685	Chr1	28138667	28138788	122	*	Promoter (<=1kb)	1	28135361	28138768	3408	2	AT1G74910	AT1G74910.1	0
6686	Chr1	28143827	28144105	279	*	Promoter (<=1kb)	1	28143997	28144098	102	2	AT1G74929	AT1G74929.1	0
6687	Chr1	28144911	28146162	1252	*	Promoter (<=1kb)	1	28146059	28147378	1320	1	AT1G74940	AT1G74940.1	0
6688	Chr1	28147271	28147401	131	*	3' UTR	1	28146059	28147378	1320	1	AT1G74940	AT1G74940.1	1212
6689	Chr1	28147687	28148042	356	*	Downstream (<1kb)	1	28146059	28147378	1320	1	AT1G74940	AT1G74940.1	1628
6690	Chr1	28148081	28148348	268	*	Downstream (<1kb)	1	28146059	28147378	1320	1	AT1G74940	AT1G74940.1	2022
6691	Chr1	28150377	28150670	294	*	Promoter (<=1kb)	1	28148575	28150444	1870	2	AT1G74950	AT1G74950.1	0
6692	Chr1	28150810	28151768	959	*	Promoter (<=1kb)	1	28148575	28150444	1870	2	AT1G74950	AT1G74950.1	-366
6693	Chr1	28156639	28157085	447	*	Promoter (<=1kb)	1	28152372	28156259	3888	2	AT1G74960	AT1G74960.1	-380
6694	Chr1	28157172	28157409	238	*	Promoter (<=1kb)	1	28152372	28156259	3888	2	AT1G74960	AT1G74960.1	-913
6695	Chr1	28162830	28162960	131	*	Promoter (<=1kb)	1	28163650	28164586	937	1	AT1G75000	AT1G75000.1	-690
6696	Chr1	28163313	28163449	137	*	Promoter (<=1kb)	1	28163650	28164586	937	1	AT1G75000	AT1G75000.1	-201
6697	Chr1	28170100	28170403	304	*	Promoter (<=1kb)	1	28164840	28170054	5215	2	AT1G75010	AT1G75010.1	-46
6698	Chr1	28170649	28171039	391	*	Promoter (<=1kb)	1	28171018	28173436	2419	1	AT1G75020	AT1G75020.1	0
6699	Chr1	28176169	28176454	286	*	Promoter (1-2kb)	1	28177703	28178940	1238	1	AT1G75040	AT1G75040.1	-1249
6700	Chr1	28176615	28176872	258	*	Promoter (<=1kb)	1	28177703	28178940	1238	1	AT1G75040	AT1G75040.1	-831
6701	Chr1	28183486	28183693	208	*	Promoter (<=1kb)	1	28181275	28183503	2229	2	AT1G75060	AT1G75060.1	0
6702	Chr1	28183916	28184178	263	*	Promoter (<=1kb)	1	28184532	28184603	72	1	AT1G75070	AT1G75070.1	-354
6703	Chr1	28184497	28184912	416	*	Promoter (<=1kb)	1	28184532	28184603	72	1	AT1G75070	AT1G75070.1	0
6704	Chr1	28185056	28185606	551	*	Promoter (<=1kb)	1	28185504	28187410	1907	1	AT1G75080	AT1G75080.1	0
6705	Chr1	28190694	28190767	74	*	Promoter (<=1kb)	1	28187447	28189725	2279	2	AT1G75090	AT1G75090.1	-969
6706	Chr1	28190808	28191113	306	*	Promoter (1-2kb)	1	28187447	28189725	2279	2	AT1G75090	AT1G75090.1	-1083
6707	Chr1	28193922	28194007	86	*	Promoter (<=1kb)	1	28190816	28193800	2985	2	AT1G75100	AT1G75100.1	-122
6708	Chr1	28204266	28204696	431	*	Promoter (<=1kb)	1	28202053	28204279	2227	2	AT1G75140	AT1G75140.1	0
6709	Chr1	28211938	28212032	95	*	Promoter (<=1kb)	1	28212395	28212474	80	1	AT1G75163	AT1G75163.1	-363
6710	Chr1	28213550	28213807	258	*	Promoter (<=1kb)	1	28213799	28215887	2089	1	AT1G75170	AT1G75170.2	0
6711	Chr1	28216785	28217086	302	*	Exon (AT1G75180.2/AT1G75180, exon 3 of 4)	1	28215836	28218330	2495	2	AT1G75180	AT1G75180.1	1244
6712	Chr1	28218426	28219480	1055	*	Promoter (<=1kb)	1	28215836	28218801	2966	2	AT1G75180	AT1G75180.3	0
6713	Chr1	28220195	28220622	428	*	Promoter (<=1kb)	1	28219382	28220227	846	1	AT1G75190	AT1G75190.2	813
6714	Chr1	28223682	28223881	200	*	Promoter (<=1kb)	1	28220626	28223709	3084	2	AT1G75200	AT1G75200.1	0
6715	Chr1	28233185	28233438	254	*	Promoter (<=1kb)	1	28229157	28232831	3675	2	AT1G75220	AT1G75220.1	-354
6716	Chr1	28233536	28234356	821	*	Promoter (<=1kb)	1	28234349	28235784	1436	1	AT1G75230	AT1G75230.2	0
6717	Chr1	28243277	28243408	132	*	Downstream (<1kb)	1	28245073	28245453	381	2	AT1G75250	AT1G75250.1	2045
6718	Chr1	28243478	28243809	332	*	Downstream (<1kb)	1	28245073	28245453	381	2	AT1G75250	AT1G75250.1	1644
6719	Chr1	28251375	28251675	301	*	Promoter (<=1kb)	1	28250075	28251350	1276	2	AT1G75270	AT1G75270.1	-25
6720	Chr1	28251830	28252001	172	*	Promoter (<=1kb)	1	28251960	28253619	1660	1	AT1G75280	AT1G75280.1	0
6721	Chr1	28257163	28257619	457	*	Promoter (<=1kb)	1	28255438	28257151	1714	2	AT1G75295	AT1G75295.3	-12
6722	Chr1	28258437	28258925	489	*	Promoter (1-2kb)	1	28255438	28257151	1714	2	AT1G75295	AT1G75295.3	-1286
6723	Chr1	28259814	28260002	189	*	Promoter (1-2kb)	1	28261004	28266124	5121	1	AT1G75310	AT1G75310.1	-1002
6724	Chr1	28273319	28273627	309	*	Promoter (<=1kb)	1	28274588	28275990	1403	1	AT1G75360	AT1G75360.1	-961
6725	Chr1	28273954	28274444	491	*	Promoter (<=1kb)	1	28274588	28275990	1403	1	AT1G75360	AT1G75360.1	-144
6726	Chr1	28274639	28274803	165	*	Promoter (<=1kb)	1	28274588	28275990	1403	1	AT1G75360	AT1G75360.1	51
6727	Chr1	28275834	28275993	160	*	3' UTR	1	28274588	28275990	1403	1	AT1G75360	AT1G75360.1	1246
6728	Chr1	28276386	28276462	77	*	3' UTR	1	28274588	28275990	1403	1	AT1G75360	AT1G75360.1	1798
6729	Chr1	28280753	28281846	1094	*	Promoter (<=1kb)	1	28276426	28279898	3473	2	AT1G75370	AT1G75370.1	-855
6730	Chr1	28284612	28285830	1219	*	Promoter (<=1kb)	1	28281389	28284045	2657	2	AT1G75380	AT1G75380.2	-567
6731	Chr1	28290243	28290382	140	*	Promoter (1-2kb)	1	28291698	28293008	1311	1	AT1G75388	AT1G75388.1	-1316
6732	Chr1	28293030	28293128	99	*	Downstream (2-3kb)	1	28291698	28293008	1311	1	AT1G75390	AT1G75390.2	1332
6733	Chr1	28295853	28296137	285	*	Promoter (<=1kb)	1	28296919	28299686	2768	1	AT1G75400	AT1G75400.1	-782
6734	Chr1	28296436	28296629	194	*	Promoter (<=1kb)	1	28296919	28299686	2768	1	AT1G75400	AT1G75400.1	-290
6735	Chr1	28302530	28303091	562	*	Promoter (<=1kb)	1	28299792	28302571	2780	2	AT1G75410	AT1G75410.2	0
6736	Chr1	28303444	28303742	299	*	Promoter (<=1kb)	1	28299792	28302603	2812	2	AT1G75410	AT1G75410.1	-841
6737	Chr1	28303885	28304287	403	*	Promoter (1-2kb)	1	28305297	28307503	2207	1	AT1G75420	AT1G75420.1	-1010
6738	Chr1	28305193	28305286	94	*	Promoter (<=1kb)	1	28305297	28307503	2207	1	AT1G75420	AT1G75420.1	-11
6739	Chr1	28310245	28310388	144	*	Promoter (<=1kb)	1	28308121	28309610	1490	2	AT1G75430	AT1G75430.1	-635
6740	Chr1	28312615	28313001	387	*	Promoter (<=1kb)	1	28313487	28315122	1636	1	AT1G75440	AT1G75440.1	-486
6741	Chr1	28313271	28313585	315	*	Promoter (<=1kb)	1	28313487	28315122	1636	1	AT1G75440	AT1G75440.1	0
6742	Chr1	28315432	28315538	107	*	Exon (AT1G75450.1/AT1G75450, exon 5 of 5)	1	28313487	28315122	1636	1	AT1G75440	AT1G75440.1	1945
6743	Chr1	28315596	28316230	635	*	Exon (AT1G75450.1/AT1G75450, exon 4 of 5)	1	28313487	28315122	1636	1	AT1G75440	AT1G75440.1	2109
6744	Chr1	28318424	28318638	215	*	Promoter (<=1kb)	1	28315162	28318375	3214	2	AT1G75450	AT1G75450.2	-49
6745	Chr1	28318917	28319104	188	*	Promoter (<=1kb)	1	28315162	28318375	3214	2	AT1G75450	AT1G75450.2	-542
6746	Chr1	28323173	28323298	126	*	Distal Intergenic	1	28327886	28329764	1879	1	AT1G75460	AT1G75460.1	-4588
6747	Chr1	28326411	28326771	361	*	Promoter (1-2kb)	1	28327886	28329764	1879	1	AT1G75460	AT1G75460.1	-1115
6748	Chr1	28326809	28327489	681	*	Promoter (<=1kb)	1	28327886	28329764	1879	1	AT1G75460	AT1G75460.1	-397
6749	Chr1	28327528	28327982	455	*	Promoter (<=1kb)	1	28327886	28329764	1879	1	AT1G75460	AT1G75460.1	0
6750	Chr1	28335227	28335375	149	*	Promoter (<=1kb)	1	28335502	28336706	1205	1	AT1G75490	AT1G75490.1	-127
6751	Chr1	28336710	28337732	1023	*	3' UTR	1	28335502	28336706	1205	1	AT1G75490	AT1G75490.1	1208
6752	Chr1	28337818	28338656	839	*	3' UTR	1	28337785	28340241	2457	2	AT1G75500	AT1G75500.1	1585
6753	Chr1	28340194	28340267	74	*	Promoter (<=1kb)	1	28337785	28340241	2457	2	AT1G75500	AT1G75500.1	0
6754	Chr1	28341604	28341984	381	*	Promoter (1-2kb)	1	28337726	28340275	2550	2	AT1G75500	AT1G75500.2	-1329
6755	Chr1	28348718	28349181	464	*	Promoter (<=1kb)	1	28347055	28348735	1681	2	AT1G75510	AT1G75510.1	0
6756	Chr1	28358419	28358842	424	*	Promoter (<=1kb)	1	28359309	28361815	2507	1	AT1G75530	AT1G75530.1	-467
6757	Chr1	28358994	28359087	94	*	Promoter (<=1kb)	1	28359309	28361815	2507	1	AT1G75530	AT1G75530.1	-222
6758	Chr1	28361866	28362193	328	*	Distal Intergenic	1	28359309	28361815	2507	1	AT1G75530	AT1G75530.1	2557
6759	Chr1	28362977	28363464	488	*	Distal Intergenic	1	28366027	28367652	1626	1	AT1G75540	AT1G75540.1	-2563
6760	Chr1	28363527	28363627	101	*	Distal Intergenic	1	28366027	28367652	1626	1	AT1G75540	AT1G75540.1	-2400
6761	Chr1	28363820	28363956	137	*	Distal Intergenic	1	28366027	28367652	1626	1	AT1G75540	AT1G75540.1	-2071
6762	Chr1	28365956	28366040	85	*	Promoter (<=1kb)	1	28366027	28367652	1626	1	AT1G75540	AT1G75540.1	0
6763	Chr1	28367768	28368103	336	*	Downstream (1-2kb)	1	28366027	28367652	1626	1	AT1G75540	AT1G75540.1	1741
6764	Chr1	28368210	28368416	207	*	Downstream (1-2kb)	1	28369437	28369940	504	2	AT1G75550	AT1G75550.1	1524
6765	Chr1	28373231	28373768	538	*	Promoter (<=1kb)	1	28371141	28373241	2101	2	AT1G75560	AT1G75560.1	0
6766	Chr1	28373865	28374151	287	*	Promoter (<=1kb)	1	28373489	28373561	73	2	AT1G75570	AT1G75570.1	-304
6767	Chr1	28374695	28375048	354	*	Promoter (1-2kb)	1	28373489	28373561	73	2	AT1G75570	AT1G75570.1	-1134
6768	Chr1	28375446	28375521	76	*	Promoter (1-2kb)	1	28373489	28373561	73	2	AT1G75570	AT1G75570.1	-1885
6769	Chr1	28375798	28375955	158	*	Promoter (1-2kb)	1	28377461	28378178	718	1	AT1G75580	AT1G75580.1	-1506
6770	Chr1	28376920	28377429	510	*	Promoter (<=1kb)	1	28377461	28378178	718	1	AT1G75580	AT1G75580.1	-32
6771	Chr1	28379107	28379648	542	*	Distal Intergenic	1	28377461	28378178	718	1	AT1G75580	AT1G75580.1	1646
6772	Chr1	28379687	28379773	87	*	Distal Intergenic	1	28377461	28378178	718	1	AT1G75580	AT1G75580.1	2226
6773	Chr1	28379990	28380133	144	*	Downstream (2-3kb)	1	28377461	28378178	718	1	AT1G75580	AT1G75580.1	2529
6774	Chr1	28380201	28380548	348	*	Downstream (2-3kb)	1	28377461	28378178	718	1	AT1G75580	AT1G75580.1	2740
6775	Chr1	28380854	28381024	171	*	Downstream (1-2kb)	1	28382896	28383768	873	2	AT1G75590	AT1G75590.1	2744
6776	Chr1	28383297	28383370	74	*	Promoter (<=1kb)	1	28382896	28383768	873	2	AT1G75590	AT1G75590.1	398
6777	Chr1	28386277	28386399	123	*	Distal Intergenic	1	28382896	28383768	873	2	AT1G75590	AT1G75590.1	-2509
6778	Chr1	28386478	28386598	121	*	Distal Intergenic	1	28382896	28383768	873	2	AT1G75590	AT1G75590.1	-2710
6779	Chr1	28387121	28387241	121	*	Distal Intergenic	1	28382896	28383768	873	2	AT1G75590	AT1G75590.1	-3353
6780	Chr1	28400435	28400561	127	*	Promoter (<=1kb)	1	28400544	28402355	1812	1	AT1G75630	AT1G75630.2	0
6781	Chr1	28402495	28402621	127	*	Downstream (<1kb)	1	28400608	28402256	1649	1	AT1G75630	AT1G75630.1	1887
6782	Chr1	28402875	28403310	436	*	Downstream (<1kb)	1	28400608	28402256	1649	1	AT1G75630	AT1G75630.1	2267
6783	Chr1	28407081	28407156	76	*	Promoter (<=1kb)	1	28403466	28407051	3586	2	AT1G75640	AT1G75640.1	-30
6784	Chr1	28407721	28408164	444	*	Promoter (<=1kb)	1	28407984	28408056	73	1	AT1G75650	AT1G75650.1	0
6785	Chr1	28419433	28420147	715	*	Promoter (<=1kb)	1	28417052	28419529	2478	2	AT1G75680	AT1G75680.1	0
6786	Chr1	28423232	28423502	271	*	Promoter (<=1kb)	1	28422110	28423285	1176	2	AT1G75690	AT1G75690.1	0
6787	Chr1	28425168	28425275	108	*	Distal Intergenic	1	28423896	28424931	1036	1	AT1G75700	AT1G75700.1	1272
6788	Chr1	28425648	28425915	268	*	Distal Intergenic	1	28423896	28424931	1036	1	AT1G75700	AT1G75700.1	1752
6789	Chr1	28430104	28430572	469	*	Exon (AT1G75710.1/AT1G75710, exon 3 of 3)	1	28428706	28431249	2544	1	AT1G75710	AT1G75710.1	1398
6790	Chr1	28439588	28439981	394	*	Promoter (<=1kb)	1	28435706	28439667	3962	2	AT1G75730	AT1G75730.1	0
6791	Chr1	28440182	28440973	792	*	Promoter (<=1kb)	1	28440889	28440960	72	1	AT1G75740	AT1G75740.1	0
6792	Chr1	28441037	28441262	226	*	Promoter (<=1kb)	1	28440889	28440960	72	1	AT1G75740	AT1G75740.1	148
6793	Chr1	28441420	28441562	143	*	Promoter (<=1kb)	1	28440889	28440960	72	1	AT1G75740	AT1G75740.1	531
6794	Chr1	28441728	28441849	122	*	Promoter (<=1kb)	1	28441526	28442367	842	2	AT1G75750	AT1G75750.1	518
6795	Chr1	28442710	28442795	86	*	Promoter (<=1kb)	1	28441645	28442429	785	2	AT1G75750	AT1G75750.2	-281
6796	Chr1	28443491	28443748	258	*	Promoter (1-2kb)	1	28441645	28442429	785	2	AT1G75750	AT1G75750.2	-1062
6797	Chr1	28444006	28444265	260	*	Promoter (1-2kb)	1	28441645	28442429	785	2	AT1G75750	AT1G75750.2	-1577
6798	Chr1	28444393	28444761	369	*	Promoter (1-2kb)	1	28441645	28442429	785	2	AT1G75750	AT1G75750.2	-1964
6799	Chr1	28445061	28445373	313	*	Downstream (1-2kb)	1	28441645	28442429	785	2	AT1G75750	AT1G75750.2	-2632
6800	Chr1	28454625	28454733	109	*	Promoter (<=1kb)	1	28451141	28453640	2500	2	AT1G75780	AT1G75780.1	-985
6801	Chr1	28457603	28457930	328	*	Promoter (<=1kb)	1	28454781	28457528	2748	2	AT1G75790	AT1G75790.1	-75
6802	Chr1	28457971	28458295	325	*	Promoter (<=1kb)	1	28454781	28457528	2748	2	AT1G75790	AT1G75790.1	-443
6803	Chr1	28458617	28458818	202	*	Promoter (<=1kb)	1	28458782	28460854	2073	1	AT1G75800	AT1G75800.1	0
6804	Chr1	28459768	28461660	1893	*	Promoter (<=1kb)	1	28461664	28462366	703	1	AT1G75810	AT1G75810.1	-4
6805	Chr1	28464106	28464280	175	*	Exon (AT1G75820.1/AT1G75820, exon 1 of 2)	1	28461664	28462366	703	1	AT1G75810	AT1G75810.1	2442
6806	Chr1	28467046	28467131	86	*	Promoter (<=1kb)	1	28463462	28466971	3510	2	AT1G75820	AT1G75820.1	-75
6807	Chr1	28467194	28467887	694	*	Promoter (<=1kb)	1	28463462	28466971	3510	2	AT1G75820	AT1G75820.1	-223
6808	Chr1	28470014	28470336	323	*	Downstream (2-3kb)	1	28472357	28472891	535	1	AT1G75830	AT1G75830.1	-2021
6809	Chr1	28474428	28474689	262	*	Promoter (1-2kb)	1	28475707	28477802	2096	1	AT1G75840	AT1G75840.1	-1018
6810	Chr1	28475185	28475284	100	*	Promoter (<=1kb)	1	28475707	28477802	2096	1	AT1G75840	AT1G75840.1	-423
6811	Chr1	28475583	28475721	139	*	Promoter (<=1kb)	1	28475707	28477802	2096	1	AT1G75840	AT1G75840.1	0
6812	Chr1	28485915	28486350	436	*	Promoter (<=1kb)	1	28484163	28485951	1789	2	AT1G75860	AT1G75860.1	0
6813	Chr1	28489152	28489356	205	*	Promoter (1-2kb)	1	28490443	28492464	2022	1	AT1G75880	AT1G75880.2	-1087
6814	Chr1	28495577	28495710	134	*	Promoter (1-2kb)	1	28493304	28494161	858	2	AT1G75891	AT1G75891.1	-1416
6815	Chr1	28496185	28496433	249	*	Distal Intergenic	1	28493304	28494161	858	2	AT1G75891	AT1G75891.1	-2024
6816	Chr1	28496687	28496994	308	*	Distal Intergenic	1	28499060	28501138	2079	1	AT1G75900	AT1G75900.1	-2066
6817	Chr1	28497172	28497372	201	*	Promoter (1-2kb)	1	28499060	28501138	2079	1	AT1G75900	AT1G75900.1	-1688
6818	Chr1	28498501	28498635	135	*	Promoter (<=1kb)	1	28499060	28501138	2079	1	AT1G75900	AT1G75900.1	-425
6819	Chr1	28514482	28514625	144	*	Promoter (1-2kb)	1	28516548	28517699	1152	1	AT1G75950	AT1G75950.1	-1923
6820	Chr1	28517797	28518103	307	*	Promoter (<=1kb)	1	28518033	28519874	1842	1	AT1G75960	AT1G75960.1	0
6821	Chr1	28518687	28518978	292	*	Promoter (<=1kb)	1	28518033	28519874	1842	1	AT1G75960	AT1G75960.1	654
6822	Chr1	28519621	28520155	535	*	Promoter (<=1kb)	1	28519985	28520056	72	2	AT1G75970	AT1G75970.1	0
6823	Chr1	28527787	28527861	75	*	Promoter (<=1kb)	1	28527767	28527838	72	1	AT1G76000	AT1G76000.1	20
6824	Chr1	28533608	28533896	289	*	Promoter (<=1kb)	1	28533798	28537194	3397	1	AT1G76030	AT1G76030.1	0
6825	Chr1	28537366	28537471	106	*	Promoter (<=1kb)	1	28537673	28540637	2965	1	AT1G76040	AT1G76040.2	-202
6826	Chr1	28540663	28540859	197	*	Promoter (<=1kb)	1	28540823	28543227	2405	1	AT1G76050	AT1G76050.2	0
6827	Chr1	28543877	28544083	207	*	Promoter (<=1kb)	1	28543100	28543850	751	2	AT1G76060	AT1G76060.1	-27
6828	Chr1	28547642	28547931	290	*	3' UTR	1	28546382	28547611	1230	1	AT1G76070	AT1G76070.1	1260
6829	Chr1	28549315	28550274	960	*	Promoter (<=1kb)	1	28547786	28549419	1634	2	AT1G76080	AT1G76080.1	0
6830	Chr1	28552505	28552734	230	*	Promoter (<=1kb)	1	28550409	28551781	1373	2	AT1G76090	AT1G76090.1	-724
6831	Chr1	28552828	28554173	1346	*	Promoter (<=1kb)	1	28553987	28554768	782	2	AT1G76100	AT1G76100.1	595
6832	Chr1	28554757	28555462	706	*	Promoter (<=1kb)	1	28553987	28554768	782	2	AT1G76100	AT1G76100.1	0
6833	Chr1	28555566	28556196	631	*	Promoter (<=1kb)	1	28553987	28554768	782	2	AT1G76100	AT1G76100.1	-798
6834	Chr1	28557653	28557793	141	*	Promoter (<=1kb)	1	28555042	28557586	2545	2	AT1G76110	AT1G76110.1	-67
6835	Chr1	28558102	28558179	78	*	Promoter (<=1kb)	1	28555042	28557586	2545	2	AT1G76110	AT1G76110.1	-516
6836	Chr1	28558504	28558586	83	*	Promoter (<=1kb)	1	28555042	28557586	2545	2	AT1G76110	AT1G76110.1	-918
6837	Chr1	28560466	28560636	171	*	Promoter (<=1kb)	1	28558670	28560473	1804	2	AT1G76120	AT1G76120.1	0
6838	Chr1	28570635	28570905	271	*	Promoter (<=1kb)	1	28571130	28575036	3907	1	AT1G76140	AT1G76140.1	-225
6839	Chr1	28571131	28571249	119	*	Promoter (<=1kb)	1	28571130	28575036	3907	1	AT1G76140	AT1G76140.2	1
6840	Chr1	28577664	28577793	130	*	Promoter (<=1kb)	1	28574740	28577700	2961	2	AT1G76150	AT1G76150.1	0
6841	Chr1	28577840	28578170	331	*	Promoter (<=1kb)	1	28574740	28577700	2961	2	AT1G76150	AT1G76150.1	-140
6842	Chr1	28580185	28580452	268	*	Promoter (<=1kb)	1	28577942	28581133	3192	2	AT1G76160	AT1G76160.1	681
6843	Chr1	28580501	28580587	87	*	Promoter (<=1kb)	1	28577942	28581133	3192	2	AT1G76160	AT1G76160.1	546
6844	Chr1	28581058	28581337	280	*	Promoter (<=1kb)	1	28577942	28581133	3192	2	AT1G76160	AT1G76160.1	0
6845	Chr1	28582931	28584045	1115	*	Promoter (1-2kb)	1	28577942	28581133	3192	2	AT1G76160	AT1G76160.1	-1798
6846	Chr1	28586303	28587024	722	*	Promoter (<=1kb)	1	28584039	28586225	2187	2	AT1G76170	AT1G76170.1	-78
6847	Chr1	28587741	28587974	234	*	Promoter (<=1kb)	1	28586676	28587931	1256	2	AT1G76180	AT1G76180.2	0
6848	Chr1	28588281	28588791	511	*	Promoter (<=1kb)	1	28586676	28587931	1256	2	AT1G76180	AT1G76180.2	-350
6849	Chr1	28589404	28589795	392	*	Promoter (<=1kb)	1	28590325	28591518	1194	1	AT1G76185	AT1G76185.1	-530
6850	Chr1	28589838	28590294	457	*	Promoter (<=1kb)	1	28590325	28591518	1194	1	AT1G76185	AT1G76185.1	-31
6851	Chr1	28600542	28600760	219	*	Promoter (<=1kb)	1	28599760	28600442	683	2	AT1G76230	AT1G76230.1	-100
6852	Chr1	28605355	28605432	78	*	Promoter (1-2kb)	1	28602811	28603929	1119	2	AT1G76240	AT1G76240.1	-1426
6853	Chr1	28605624	28605810	187	*	Promoter (1-2kb)	1	28602811	28603929	1119	2	AT1G76240	AT1G76240.1	-1695
6854	Chr1	28638619	28638692	74	*	Promoter (<=1kb)	1	28639577	28643086	3510	1	AT1G76350	AT1G76350.1	-885
6855	Chr1	28639331	28639691	361	*	Promoter (<=1kb)	1	28639577	28643086	3510	1	AT1G76350	AT1G76350.1	0
6856	Chr1	28643236	28643390	155	*	3' UTR	1	28643038	28646712	3675	2	AT1G76360	AT1G76360.1	3322
6857	Chr1	28643569	28643661	93	*	Exon (AT1G76360.1/AT1G76360, exon 6 of 6)	1	28643038	28646712	3675	2	AT1G76360	AT1G76360.1	3051
6858	Chr1	28643754	28643835	82	*	Exon (AT1G76360.1/AT1G76360, exon 5 of 6)	1	28643038	28646712	3675	2	AT1G76360	AT1G76360.1	2877
6859	Chr1	28644808	28644931	124	*	Intron (AT1G76360.1/AT1G76360, intron 2 of 5)	1	28643038	28646712	3675	2	AT1G76360	AT1G76360.1	1781
6860	Chr1	28646669	28646893	225	*	Promoter (<=1kb)	1	28643038	28646712	3675	2	AT1G76360	AT1G76360.1	0
6861	Chr1	28647225	28647620	396	*	Promoter (<=1kb)	1	28643038	28646712	3675	2	AT1G76360	AT1G76360.1	-513
6862	Chr1	28647682	28647759	78	*	Promoter (<=1kb)	1	28643038	28646712	3675	2	AT1G76360	AT1G76360.1	-970
6863	Chr1	28647849	28647931	83	*	Promoter (1-2kb)	1	28643038	28646712	3675	2	AT1G76360	AT1G76360.1	-1137
6864	Chr1	28648007	28648404	398	*	Promoter (1-2kb)	1	28643038	28646712	3675	2	AT1G76360	AT1G76360.1	-1295
6865	Chr1	28654526	28654844	319	*	Promoter (<=1kb)	1	28651154	28654577	3424	2	AT1G76380	AT1G76380.2	0
6866	Chr1	28655200	28655335	136	*	Promoter (<=1kb)	1	28655390	28658711	3322	1	AT1G76390	AT1G76390.2	-55
6867	Chr1	28661712	28661901	190	*	Promoter (<=1kb)	1	28661884	28663789	1906	1	AT1G76405	AT1G76405.2	0
6868	Chr1	28663931	28664048	118	*	Distal Intergenic	1	28661942	28663789	1848	1	AT1G76405	AT1G76405.1	1989
6869	Chr1	28664114	28664350	237	*	Distal Intergenic	1	28661942	28663789	1848	1	AT1G76405	AT1G76405.1	2172
6870	Chr1	28670291	28670481	191	*	Downstream (1-2kb)	1	28668848	28669646	799	1	AT1G76410	AT1G76410.1	1443
6871	Chr1	28671457	28671631	175	*	Downstream (<1kb)	1	28672029	28673934	1906	2	AT1G76420	AT1G76420.1	2303
6872	Chr1	28676361	28676506	146	*	Downstream (2-3kb)	1	28672029	28673934	1906	2	AT1G76420	AT1G76420.1	-2427
6873	Chr1	28676734	28676987	254	*	Downstream (1-2kb)	1	28672029	28673934	1906	2	AT1G76420	AT1G76420.1	-2800
6874	Chr1	28677161	28677489	329	*	Downstream (1-2kb)	1	28672029	28673934	1906	2	AT1G76420	AT1G76420.1	-3227
6875	Chr1	28689129	28689323	195	*	Promoter (<=1kb)	1	28686181	28689121	2941	2	AT1G76460	AT1G76460.1	-8
6876	Chr1	28689433	28689652	220	*	Promoter (<=1kb)	1	28686181	28689121	2941	2	AT1G76460	AT1G76460.1	-312
6877	Chr1	28695825	28695931	107	*	Promoter (<=1kb)	1	28695760	28698793	3034	1	AT1G76490	AT1G76490.1	65
6878	Chr1	28698196	28698279	84	*	3' UTR	1	28695760	28698793	3034	1	AT1G76490	AT1G76490.1	2436
6879	Chr1	28699406	28699803	398	*	Distal Intergenic	1	28695760	28698793	3034	1	AT1G76490	AT1G76490.1	3646
6880	Chr1	28701595	28701668	74	*	Distal Intergenic	1	28705527	28706562	1036	1	AT1G76500	AT1G76500.1	-3859
6881	Chr1	28708448	28708542	95	*	Downstream (<1kb)	1	28705527	28706562	1036	1	AT1G76500	AT1G76500.1	2921
6882	Chr1	28712952	28713199	248	*	Promoter (<=1kb)	1	28708715	28712952	4238	2	AT1G76510	AT1G76510.2	0
6883	Chr1	28713351	28713504	154	*	Promoter (<=1kb)	1	28708715	28712952	4238	2	AT1G76510	AT1G76510.2	-399
6884	Chr1	28713542	28713738	197	*	Promoter (<=1kb)	1	28708715	28712952	4238	2	AT1G76510	AT1G76510.2	-590
6885	Chr1	28714507	28714688	182	*	Promoter (<=1kb)	1	28715078	28717416	2339	1	AT1G76520	AT1G76520.1	-390
6886	Chr1	28715089	28715172	84	*	Promoter (<=1kb)	1	28715155	28717416	2262	1	AT1G76520	AT1G76520.2	0
6887	Chr1	28727068	28727278	211	*	Promoter (<=1kb)	1	28722702	28727006	4305	2	AT1G76550	AT1G76550.1	-62
6888	Chr1	28727399	28727904	506	*	Promoter (<=1kb)	1	28728253	28728853	601	1	AT1G76560	AT1G76560.1	-349
6889	Chr1	28727985	28728292	308	*	Promoter (<=1kb)	1	28728253	28728853	601	1	AT1G76560	AT1G76560.1	0
6890	Chr1	28728787	28729046	260	*	Promoter (<=1kb)	1	28729132	28730825	1694	1	AT1G76570	AT1G76570.1	-86
6891	Chr1	28730878	28731168	291	*	Distal Intergenic	1	28729132	28730825	1694	1	AT1G76570	AT1G76570.1	1746
6892	Chr1	28731247	28731499	253	*	Distal Intergenic	1	28729132	28730825	1694	1	AT1G76570	AT1G76570.1	2115
6893	Chr1	28731704	28731890	187	*	Distal Intergenic	1	28734234	28738917	4684	1	AT1G76580	AT1G76580.1	-2344
6894	Chr1	28732208	28732468	261	*	Promoter (1-2kb)	1	28734234	28738917	4684	1	AT1G76580	AT1G76580.1	-1766
6895	Chr1	28732725	28732845	121	*	Promoter (1-2kb)	1	28734234	28738917	4684	1	AT1G76580	AT1G76580.1	-1389
6896	Chr1	28733091	28733373	283	*	Promoter (<=1kb)	1	28734234	28738917	4684	1	AT1G76580	AT1G76580.1	-861
6897	Chr1	28733417	28733510	94	*	Promoter (<=1kb)	1	28734234	28738917	4684	1	AT1G76580	AT1G76580.1	-724
6898	Chr1	28738834	28739604	771	*	Promoter (1-2kb)	1	28740691	28742207	1517	1	AT1G76590	AT1G76590.1	-1087
6899	Chr1	28739670	28740768	1099	*	Promoter (<=1kb)	1	28740691	28742207	1517	1	AT1G76590	AT1G76590.1	0
6900	Chr1	28743322	28743493	172	*	Distal Intergenic	1	28740691	28742207	1517	1	AT1G76590	AT1G76590.1	2631
6901	Chr1	28745765	28746028	264	*	Promoter (<=1kb)	1	28746888	28747845	958	1	AT1G76600	AT1G76600.1	-860
6902	Chr1	28746107	28746366	260	*	Promoter (<=1kb)	1	28746888	28747845	958	1	AT1G76600	AT1G76600.1	-522
6903	Chr1	28746656	28746929	274	*	Promoter (<=1kb)	1	28746888	28747845	958	1	AT1G76600	AT1G76600.1	0
6904	Chr1	28748829	28749819	991	*	Promoter (1-2kb)	1	28750988	28751851	864	1	AT1G76610	AT1G76610.1	-1169
6905	Chr1	28752272	28752567	296	*	Distal Intergenic	1	28750988	28751851	864	1	AT1G76610	AT1G76610.1	1284
6906	Chr1	28752767	28753057	291	*	Distal Intergenic	1	28750988	28751851	864	1	AT1G76610	AT1G76610.1	1779
6907	Chr1	28753189	28753439	251	*	Distal Intergenic	1	28750988	28751851	864	1	AT1G76610	AT1G76610.1	2201
6908	Chr1	28753550	28754281	732	*	Distal Intergenic	1	28756521	28759297	2777	1	AT1G76620	AT1G76620.1	-2240
6909	Chr1	28754803	28755306	504	*	Promoter (1-2kb)	1	28756521	28759297	2777	1	AT1G76620	AT1G76620.1	-1215
6910	Chr1	28755626	28755873	248	*	Promoter (<=1kb)	1	28756521	28759297	2777	1	AT1G76620	AT1G76620.1	-648
6911	Chr1	28759306	28759422	117	*	Promoter (<=1kb)	1	28759699	28765042	5344	1	AT1G76630	AT1G76630.1	-277
6912	Chr1	28767543	28767996	454	*	Promoter (<=1kb)	1	28766750	28767517	768	2	AT1G76650	AT1G76650.2	-26
6913	Chr1	28768433	28768515	83	*	Promoter (<=1kb)	1	28766807	28768138	1332	2	AT1G76650	AT1G76650.3	-295
6914	Chr1	28771721	28771813	93	*	Promoter (<=1kb)	1	28768879	28771409	2531	2	AT1G76660	AT1G76660.1	-312
6915	Chr1	28772111	28772361	251	*	Promoter (<=1kb)	1	28768879	28771409	2531	2	AT1G76660	AT1G76660.1	-702
6916	Chr1	28772624	28772882	259	*	Promoter (1-2kb)	1	28768879	28771409	2531	2	AT1G76660	AT1G76660.1	-1215
6917	Chr1	28774872	28775155	284	*	Promoter (<=1kb)	1	28772600	28774901	2302	2	AT1G76670	AT1G76670.1	0
6918	Chr1	28775333	28775563	231	*	Promoter (<=1kb)	1	28772600	28774901	2302	2	AT1G76670	AT1G76670.1	-432
6919	Chr1	28775635	28775733	99	*	Promoter (<=1kb)	1	28772600	28774901	2302	2	AT1G76670	AT1G76670.1	-734
6920	Chr1	28776089	28776509	421	*	Promoter (<=1kb)	1	28776846	28778467	1622	1	AT1G76680	AT1G76680.1	-337
6921	Chr1	28776551	28776884	334	*	Promoter (<=1kb)	1	28776846	28778467	1622	1	AT1G76680	AT1G76680.1	0
6922	Chr1	28804835	28805053	219	*	Promoter (<=1kb)	1	28802925	28804784	1860	2	AT1G76730	AT1G76730.1	-51
6923	Chr1	28824465	28824972	508	*	Promoter (<=1kb)	1	28822186	28823673	1488	2	AT1G76790	AT1G76790.1	-792
6924	Chr1	28825086	28825300	215	*	Promoter (1-2kb)	1	28822186	28823673	1488	2	AT1G76790	AT1G76790.1	-1413
6925	Chr1	28825973	28826066	94	*	Distal Intergenic	1	28822186	28823673	1488	2	AT1G76790	AT1G76790.1	-2300
6926	Chr1	28837463	28837574	112	*	Promoter (<=1kb)	1	28837573	28842566	4994	1	AT1G76820	AT1G76820.1	0
6927	Chr1	28858515	28859092	578	*	Distal Intergenic	1	28857250	28858407	1158	1	AT1G76870	AT1G76870.1	1265
6928	Chr1	28859403	28859560	158	*	Distal Intergenic	1	28857250	28858407	1158	1	AT1G76870	AT1G76870.1	2153
6929	Chr1	28859970	28860076	107	*	Distal Intergenic	1	28857250	28858407	1158	1	AT1G76870	AT1G76870.1	2720
6930	Chr1	28861669	28862165	497	*	Distal Intergenic	1	28865500	28868225	2726	1	AT1G76880	AT1G76880.1	-3335
6931	Chr1	28862988	28863200	213	*	Distal Intergenic	1	28865500	28868225	2726	1	AT1G76880	AT1G76880.1	-2300
6932	Chr1	28863270	28863489	220	*	Distal Intergenic	1	28865500	28868225	2726	1	AT1G76880	AT1G76880.1	-2011
6933	Chr1	28865284	28865526	243	*	Promoter (<=1kb)	1	28865500	28868225	2726	1	AT1G76880	AT1G76880.1	0
6934	Chr1	28867887	28867966	80	*	Promoter (<=1kb)	1	28866404	28867969	1566	2	AT1G76878	AT1G76878.1	3
6935	Chr1	28868073	28868895	823	*	Promoter (<=1kb)	1	28866404	28867969	1566	2	AT1G76878	AT1G76878.1	-104
6936	Chr1	28868948	28869077	130	*	Promoter (<=1kb)	1	28866404	28867969	1566	2	AT1G76878	AT1G76878.1	-979
6937	Chr1	28869135	28870054	920	*	Promoter (1-2kb)	1	28866404	28867969	1566	2	AT1G76878	AT1G76878.1	-1166
6938	Chr1	28870539	28870644	106	*	Downstream (2-3kb)	1	28866404	28867969	1566	2	AT1G76878	AT1G76878.1	-2570
6939	Chr1	28871611	28871748	138	*	Promoter (1-2kb)	1	28873271	28874758	1488	1	AT1G76892	AT1G76892.1	-1523
6940	Chr1	28871997	28872142	146	*	Promoter (1-2kb)	1	28873271	28874758	1488	1	AT1G76892	AT1G76892.1	-1129
6941	Chr1	28872382	28872456	75	*	Promoter (<=1kb)	1	28873271	28874758	1488	1	AT1G76892	AT1G76892.1	-815
6942	Chr1	28872565	28873256	692	*	Promoter (<=1kb)	1	28873271	28874758	1488	1	AT1G76892	AT1G76892.1	-15
6943	Chr1	28875228	28875687	460	*	Promoter (<=1kb)	1	28873059	28875292	2234	2	AT1G76890	AT1G76890.2	0
6944	Chr1	28875797	28876660	864	*	Promoter (<=1kb)	1	28873059	28875292	2234	2	AT1G76890	AT1G76890.2	-505
6945	Chr1	28877545	28877720	176	*	Distal Intergenic	1	28873059	28875292	2234	2	AT1G76890	AT1G76890.2	-2253
6946	Chr1	28877897	28878030	134	*	Distal Intergenic	1	28873059	28875292	2234	2	AT1G76890	AT1G76890.2	-2605
6947	Chr1	28878078	28879181	1104	*	Distal Intergenic	1	28881814	28884566	2753	1	AT1G76900	AT1G76900.2	-2633
6948	Chr1	28879291	28879795	505	*	Distal Intergenic	1	28881814	28884566	2753	1	AT1G76900	AT1G76900.2	-2019
6949	Chr1	28879884	28880930	1047	*	Promoter (<=1kb)	1	28881814	28884566	2753	1	AT1G76900	AT1G76900.2	-884
6950	Chr1	28881063	28881194	132	*	Promoter (<=1kb)	1	28881814	28884566	2753	1	AT1G76900	AT1G76900.2	-620
6951	Chr1	28881779	28881860	82	*	Promoter (<=1kb)	1	28881814	28884566	2753	1	AT1G76900	AT1G76900.2	0
6952	Chr1	28884749	28884850	102	*	Distal Intergenic	1	28887218	28888104	887	1	AT1G76910	AT1G76910.1	-2368
6953	Chr1	28892029	28892218	190	*	Promoter (<=1kb)	1	28892062	28893676	1615	1	AT1G76920	AT1G76920.1	0
6954	Chr1	28916163	28916287	125	*	Promoter (1-2kb)	1	28914284	28914952	669	2	AT1G76952	AT1G76952.1	-1211
6955	Chr1	28916623	28917628	1006	*	Promoter (<=1kb)	1	28917866	28918537	672	2	AT1G76954	AT1G76954.1	909
6956	Chr1	28918834	28919108	275	*	Promoter (<=1kb)	1	28917866	28918537	672	2	AT1G76954	AT1G76954.1	-297
6957	Chr1	28919496	28920195	700	*	Promoter (<=1kb)	1	28918810	28919545	736	2	AT1G76955	AT1G76955.1	0
6958	Chr1	28920947	28921099	153	*	Promoter (<=1kb)	1	28920457	28920956	500	2	AT1G76960	AT1G76960.1	0
6959	Chr1	28925375	28925545	171	*	Promoter (<=1kb)	1	28922666	28925404	2739	2	AT1G76970	AT1G76970.1	0
6960	Chr1	28928453	28929068	616	*	Promoter (1-2kb)	1	28926366	28927339	974	2	AT1G76980	AT1G76980.1	-1114
6961	Chr1	28930711	28931030	320	*	Promoter (1-2kb)	1	28932162	28935539	3378	1	AT1G76990	AT1G76990.1	-1132
6962	Chr1	28931539	28931839	301	*	Promoter (<=1kb)	1	28932162	28935539	3378	1	AT1G76990	AT1G76990.1	-323
6963	Chr1	28931921	28932263	343	*	Promoter (<=1kb)	1	28932162	28935539	3378	1	AT1G76990	AT1G76990.1	0
6964	Chr1	28932627	28932749	123	*	Promoter (<=1kb)	1	28932911	28935539	2629	1	AT1G76990	AT1G76990.3	-162
6965	Chr1	28932794	28932988	195	*	Promoter (<=1kb)	1	28932911	28935539	2629	1	AT1G76990	AT1G76990.3	0
6966	Chr1	28947509	28947758	250	*	Promoter (<=1kb)	1	28947554	28947625	72	2	AT1G77040	AT1G77040.1	0
6967	Chr1	28951611	28951708	98	*	Promoter (<=1kb)	1	28947743	28951599	3857	2	AT1G77030	AT1G77030.1	-12
6968	Chr1	28953435	28954038	604	*	Promoter (<=1kb)	1	28951685	28953509	1825	2	AT1G77060	AT1G77060.1	0
6969	Chr1	28954383	28954858	476	*	Promoter (<=1kb)	1	28955637	28960096	4460	1	AT1G77080	AT1G77080.2	-779
6970	Chr1	28963504	28963607	104	*	Promoter (<=1kb)	1	28962508	28963149	642	1	AT1G77093	AT1G77093.1	996
6971	Chr1	28983853	28984000	148	*	Promoter (<=1kb)	1	28984025	28987983	3959	1	AT1G77140	AT1G77140.1	-25
6972	Chr1	29002148	29002269	122	*	Promoter (<=1kb)	1	28999608	29002135	2528	2	AT1G77180	AT1G77180.3	-13
6973	Chr1	29008013	29008626	614	*	Downstream (<1kb)	1	29008939	29011090	2152	2	AT1G77210	AT1G77210.2	2464
6974	Chr1	29011124	29011215	92	*	Promoter (<=1kb)	1	29008939	29011090	2152	2	AT1G77210	AT1G77210.2	-34
6975	Chr1	29015824	29016123	300	*	Promoter (<=1kb)	1	29016120	29019768	3649	1	AT1G77230	AT1G77230.1	0
6976	Chr1	29023534	29023711	178	*	Promoter (<=1kb)	1	29020265	29023474	3210	2	AT1G77250	AT1G77250.1	-60
6977	Chr1	29026906	29027000	95	*	Promoter (<=1kb)	1	29023772	29026957	3186	2	AT1G77260	AT1G77260.1	0
6978	Chr1	29027190	29027362	173	*	Promoter (<=1kb)	1	29023772	29026957	3186	2	AT1G77260	AT1G77260.1	-233
6979	Chr1	29027440	29027768	329	*	Promoter (<=1kb)	1	29027778	29031285	3508	1	AT1G77270	AT1G77270.1	-10
6980	Chr1	29035514	29035937	424	*	Promoter (<=1kb)	1	29031468	29035882	4415	2	AT1G77280	AT1G77280.1	0
6981	Chr1	29036814	29037110	297	*	Promoter (<=1kb)	1	29031468	29035882	4415	2	AT1G77280	AT1G77280.1	-932
6982	Chr1	29037280	29038006	727	*	Promoter (<=1kb)	1	29038375	29039838	1464	1	AT1G77290	AT1G77290.1	-369
6983	Chr1	29038066	29038398	333	*	Promoter (<=1kb)	1	29038375	29039838	1464	1	AT1G77290	AT1G77290.1	0
6984	Chr1	29070063	29070263	201	*	Promoter (<=1kb)	1	29070253	29071899	1647	1	AT1G77350	AT1G77350.2	0
6985	Chr1	29084343	29084543	201	*	Promoter (<=1kb)	1	29081904	29084285	2382	2	AT1G77390	AT1G77390.1	-58
6986	Chr1	29085218	29085429	212	*	Promoter (<=1kb)	1	29085811	29086864	1054	1	AT1G77400	AT1G77400.1	-382
6987	Chr1	29085573	29085841	269	*	Promoter (<=1kb)	1	29085811	29086864	1054	1	AT1G77400	AT1G77400.1	0
6988	Chr1	29092739	29092886	148	*	Promoter (<=1kb)	1	29088697	29093264	4568	2	AT1G77410	AT1G77410.1	378
6989	Chr1	29093151	29093554	404	*	Promoter (<=1kb)	1	29088697	29093264	4568	2	AT1G77410	AT1G77410.1	0
6990	Chr1	29098761	29099159	399	*	Promoter (<=1kb)	1	29099954	29101261	1308	1	AT1G77450	AT1G77450.1	-795
6991	Chr1	29099634	29099924	291	*	Promoter (<=1kb)	1	29099954	29101261	1308	1	AT1G77450	AT1G77450.1	-30
6992	Chr1	29100235	29101252	1018	*	Promoter (<=1kb)	1	29099954	29101261	1308	1	AT1G77450	AT1G77450.1	281
6993	Chr1	29101324	29101740	417	*	Distal Intergenic	1	29099954	29101261	1308	1	AT1G77450	AT1G77450.1	1370
6994	Chr1	29102047	29102307	261	*	Promoter (1-2kb)	1	29103633	29111921	8289	1	AT1G77460	AT1G77460.2	-1326
6995	Chr1	29117301	29117624	324	*	Promoter (<=1kb)	1	29114558	29117338	2781	2	AT1G77480	AT1G77480.1	0
6996	Chr1	29121074	29121149	76	*	Promoter (<=1kb)	1	29121489	29125191	3703	1	AT1G77500	AT1G77500.1	-340
6997	Chr1	29121238	29121393	156	*	Promoter (<=1kb)	1	29121489	29125191	3703	1	AT1G77500	AT1G77500.1	-96
6998	Chr1	29122174	29122408	235	*	Promoter (<=1kb)	1	29121489	29125191	3703	1	AT1G77500	AT1G77500.1	685
6999	Chr1	29130013	29130201	189	*	Promoter (<=1kb)	1	29130403	29132180	1778	1	AT1G77520	AT1G77520.1	-202
7000	Chr1	29143037	29143364	328	*	Promoter (<=1kb)	1	29143090	29143161	72	2	AT1G77560	AT1G77560.1	0
7001	Chr1	29147896	29148093	198	*	Promoter (<=1kb)	1	29144027	29147584	3558	2	AT1G77580	AT1G77580.2	-312
7002	Chr1	29148172	29148334	163	*	Promoter (<=1kb)	1	29144027	29147584	3558	2	AT1G77580	AT1G77580.2	-588
7003	Chr1	29152281	29152583	303	*	Promoter (<=1kb)	1	29148256	29152315	4060	2	AT1G77590	AT1G77590.1	0
7004	Chr1	29162315	29162544	230	*	Promoter (<=1kb)	1	29152751	29162448	9698	2	AT1G77600	AT1G77600.2	0
7005	Chr1	29172903	29173479	577	*	Promoter (<=1kb)	1	29173457	29175530	2074	1	AT1G77630	AT1G77630.1	0
7006	Chr1	29176357	29176435	79	*	Distal Intergenic	1	29178737	29179675	939	1	AT1G77640	AT1G77640.1	-2302
7007	Chr1	29179608	29180147	540	*	Promoter (<=1kb)	1	29178737	29179675	939	1	AT1G77640	AT1G77640.1	871
7008	Chr1	29187861	29188079	219	*	Promoter (<=1kb)	1	29185899	29187825	1927	2	AT1G77660	AT1G77660.1	-36
7009	Chr1	29191003	29191117	115	*	Promoter (<=1kb)	1	29188901	29190975	2075	2	AT1G77670	AT1G77670.1	-28
7010	Chr1	29191258	29191446	189	*	Promoter (<=1kb)	1	29188901	29190975	2075	2	AT1G77670	AT1G77670.1	-283
7011	Chr1	29191528	29191791	264	*	Promoter (<=1kb)	1	29188901	29190975	2075	2	AT1G77670	AT1G77670.1	-553
7012	Chr1	29196277	29196556	280	*	Promoter (<=1kb)	1	29191834	29196287	4454	2	AT1G77680	AT1G77680.1	0
7013	Chr1	29197506	29197782	277	*	Promoter (<=1kb)	1	29196543	29197071	529	2	AT1G77682	AT1G77682.1	-435
7014	Chr1	29198094	29198364	271	*	Promoter (1-2kb)	1	29196543	29197071	529	2	AT1G77682	AT1G77682.1	-1023
7015	Chr1	29203424	29203743	320	*	Promoter (<=1kb)	1	29200941	29203340	2400	2	AT1G77690	AT1G77690.1	-84
7016	Chr1	29204699	29204967	269	*	Promoter (<=1kb)	1	29204747	29206217	1471	1	AT1G77700	AT1G77700.1	0
7017	Chr1	29214914	29215139	226	*	Promoter (<=1kb)	1	29214445	29215564	1120	1	AT1G77730	AT1G77730.1	469
7018	Chr1	29215636	29215725	90	*	Distal Intergenic	1	29214445	29215564	1120	1	AT1G77730	AT1G77730.1	1191
7019	Chr1	29217441	29217527	87	*	Distal Intergenic	1	29214445	29215564	1120	1	AT1G77730	AT1G77730.1	2996
7020	Chr1	29217802	29218042	241	*	Distal Intergenic	1	29220538	29224220	3683	1	AT1G77740	AT1G77740.1	-2496
7021	Chr1	29219501	29219587	87	*	Promoter (<=1kb)	1	29220538	29224220	3683	1	AT1G77740	AT1G77740.1	-951
7022	Chr1	29223111	29225124	2014	*	3' UTR	1	29220538	29224220	3683	1	AT1G77740	AT1G77740.1	2573
7023	Chr1	29227602	29227769	168	*	Promoter (<=1kb)	1	29227915	29228088	174	1	AT1G77746	AT1G77746.1	-146
7024	Chr1	29227961	29230146	2186	*	Promoter (<=1kb)	1	29227915	29228088	174	1	AT1G77746	AT1G77746.1	46
7025	Chr1	29231525	29232159	635	*	Promoter (<=1kb)	1	29230154	29231524	1371	2	AT1G77750	AT1G77750.1	-1
7026	Chr1	29233422	29234565	1144	*	Promoter (1-2kb)	1	29230154	29231524	1371	2	AT1G77750	AT1G77750.1	-1898
7027	Chr1	29235397	29235757	361	*	Downstream (<1kb)	1	29235803	29239445	3643	2	AT1G77760	AT1G77760.1	3688
7028	Chr1	29235872	29236041	170	*	3' UTR	1	29235803	29239445	3643	2	AT1G77760	AT1G77760.1	3404
7029	Chr1	29239406	29239808	403	*	Promoter (<=1kb)	1	29235803	29239445	3643	2	AT1G77760	AT1G77760.1	0
7030	Chr1	29240019	29240285	267	*	Promoter (<=1kb)	1	29235803	29239445	3643	2	AT1G77760	AT1G77760.1	-574
7031	Chr1	29240786	29241101	316	*	Promoter (1-2kb)	1	29235803	29239445	3643	2	AT1G77760	AT1G77760.1	-1341
7032	Chr1	29241141	29241496	356	*	Promoter (1-2kb)	1	29235803	29239445	3643	2	AT1G77760	AT1G77760.1	-1696
7033	Chr1	29241652	29241747	96	*	Distal Intergenic	1	29235803	29239445	3643	2	AT1G77760	AT1G77760.1	-2207
7034	Chr1	29242090	29242171	82	*	Distal Intergenic	1	29235803	29239445	3643	2	AT1G77760	AT1G77760.1	-2645
7035	Chr1	29242417	29242579	163	*	Distal Intergenic	1	29245050	29246237	1188	1	AT1G77765	AT1G77765.1	-2471
7036	Chr1	29243582	29243700	119	*	Promoter (1-2kb)	1	29245050	29246237	1188	1	AT1G77765	AT1G77765.1	-1350
7037	Chr1	29244849	29244988	140	*	Promoter (<=1kb)	1	29245050	29246237	1188	1	AT1G77765	AT1G77765.1	-62
7038	Chr1	29245327	29245552	226	*	Promoter (<=1kb)	1	29245050	29246281	1232	1	AT1G77765	AT1G77765.3	277
7039	Chr1	29248049	29248217	169	*	Promoter (<=1kb)	1	29246205	29248028	1824	2	AT1G77770	AT1G77770.2	-21
7040	Chr1	29252895	29253044	150	*	Promoter (<=1kb)	1	29253396	29260617	7222	1	AT1G77800	AT1G77800.1	-352
7041	Chr1	29253145	29253385	241	*	Promoter (<=1kb)	1	29253396	29260617	7222	1	AT1G77800	AT1G77800.1	-11
7042	Chr1	29270581	29270790	210	*	Promoter (1-2kb)	1	29272313	29275419	3107	1	AT1G77850	AT1G77850.1	-1523
7043	Chr1	29272046	29272326	281	*	Promoter (<=1kb)	1	29272313	29275419	3107	1	AT1G77850	AT1G77850.1	0
7044	Chr1	29278493	29278617	125	*	Promoter (<=1kb)	1	29277166	29278518	1353	2	AT1G77855	AT1G77855.1	0
7045	Chr1	29286244	29286559	316	*	Promoter (<=1kb)	1	29285902	29287067	1166	2	AT1G77880	AT1G77880.2	508
7046	Chr1	29296929	29297005	77	*	Promoter (<=1kb)	1	29296138	29296407	270	1	AT1G77910	AT1G77910.1	791
7047	Chr1	29297162	29297631	470	*	Promoter (<=1kb)	1	29298243	29300863	2621	1	AT1G77920	AT1G77920.1	-612
7048	Chr1	29313672	29313779	108	*	Promoter (<=1kb)	1	29310057	29313571	3515	2	AT1G77960	AT1G77960.1	-101
7049	Chr1	29315392	29315715	324	*	Exon (AT1G77980.1/AT1G77980, exon 9 of 10)	1	29314841	29317067	2227	2	AT1G77980	AT1G77980.1	1352
7050	Chr1	29324727	29325186	460	*	Promoter (1-2kb)	1	29317899	29323352	5454	2	AT1G77990	AT1G77990.1	-1375
7051	Chr1	29327476	29327774	299	*	Promoter (1-2kb)	1	29329735	29333146	3412	1	AT1G78000	AT1G78000.1	-1961
7052	Chr1	29332967	29333187	221	*	Promoter (<=1kb)	1	29333500	29336451	2952	1	AT1G78010	AT1G78010.1	-313
7053	Chr1	29333261	29333501	241	*	Promoter (<=1kb)	1	29333500	29336451	2952	1	AT1G78010	AT1G78010.1	0
7054	Chr1	29336387	29336934	548	*	Promoter (1-2kb)	1	29338693	29339755	1063	1	AT1G78020	AT1G78020.1	-1759
7055	Chr1	29337401	29338097	697	*	Promoter (<=1kb)	1	29338693	29339755	1063	1	AT1G78020	AT1G78020.1	-596
7056	Chr1	29338366	29338708	343	*	Promoter (<=1kb)	1	29338693	29339755	1063	1	AT1G78020	AT1G78020.1	0
7057	Chr1	29340134	29340237	104	*	Distal Intergenic	1	29338693	29339755	1063	1	AT1G78020	AT1G78020.1	1441
7058	Chr1	29341250	29341487	238	*	Promoter (<=1kb)	1	29342157	29343824	1668	1	AT1G78030	AT1G78030.1	-670
7059	Chr1	29341831	29342238	408	*	Promoter (<=1kb)	1	29342157	29343824	1668	1	AT1G78030	AT1G78030.1	0
7060	Chr1	29342288	29342661	374	*	Promoter (<=1kb)	1	29342157	29343824	1668	1	AT1G78030	AT1G78030.1	131
7061	Chr1	29342799	29343342	544	*	Promoter (<=1kb)	1	29342157	29343824	1668	1	AT1G78030	AT1G78030.1	642
7062	Chr1	29345257	29345975	719	*	Promoter (<=1kb)	1	29345838	29347107	1270	1	AT1G78040	AT1G78040.1	0
7063	Chr1	29346939	29347410	472	*	Promoter (<=1kb)	1	29347581	29349755	2175	1	AT1G78050	AT1G78050.1	-171
7064	Chr1	29353494	29354003	510	*	Promoter (<=1kb)	1	29349679	29352924	3246	2	AT1G78060	AT1G78060.1	-570
7065	Chr1	29354067	29354591	525	*	Promoter (<=1kb)	1	29355022	29358993	3972	1	AT1G78070	AT1G78070.1	-431
7066	Chr1	29354684	29355029	346	*	Promoter (<=1kb)	1	29355022	29358993	3972	1	AT1G78070	AT1G78070.1	0
7067	Chr1	29358238	29359020	783	*	3' UTR	1	29355022	29358993	3972	1	AT1G78070	AT1G78070.1	3216
7068	Chr1	29359105	29360296	1192	*	Distal Intergenic	1	29364249	29366073	1825	1	AT1G78080	AT1G78080.1	-3953
7069	Chr1	29360354	29360623	270	*	Distal Intergenic	1	29364249	29366073	1825	1	AT1G78080	AT1G78080.1	-3626
7070	Chr1	29360840	29361340	501	*	Distal Intergenic	1	29364249	29366073	1825	1	AT1G78080	AT1G78080.1	-2909
7071	Chr1	29361553	29361973	421	*	Distal Intergenic	1	29364249	29366073	1825	1	AT1G78080	AT1G78080.1	-2276
7072	Chr1	29362125	29362588	464	*	Promoter (1-2kb)	1	29364249	29366073	1825	1	AT1G78080	AT1G78080.1	-1661
7073	Chr1	29362678	29363278	601	*	Promoter (<=1kb)	1	29364249	29366073	1825	1	AT1G78080	AT1G78080.1	-971
7074	Chr1	29364150	29364276	127	*	Promoter (<=1kb)	1	29364249	29366073	1825	1	AT1G78080	AT1G78080.1	0
7075	Chr1	29366118	29366436	319	*	Distal Intergenic	1	29364249	29366073	1825	1	AT1G78080	AT1G78080.1	1869
7076	Chr1	29366481	29367938	1458	*	Distal Intergenic	1	29364249	29366073	1825	1	AT1G78080	AT1G78080.1	2232
7077	Chr1	29370560	29370633	74	*	Distal Intergenic	1	29373889	29376504	2616	1	AT1G78090	AT1G78090.1	-3256
7078	Chr1	29370932	29371081	150	*	Distal Intergenic	1	29373889	29376504	2616	1	AT1G78090	AT1G78090.1	-2808
7079	Chr1	29382679	29383018	340	*	Distal Intergenic	1	29387795	29389112	1318	1	AT1G78100	AT1G78100.1	-4777
7080	Chr1	29383315	29383584	270	*	Distal Intergenic	1	29387795	29389112	1318	1	AT1G78100	AT1G78100.1	-4211
7081	Chr1	29384007	29384135	129	*	Distal Intergenic	1	29387795	29389112	1318	1	AT1G78100	AT1G78100.1	-3660
7082	Chr1	29384792	29385431	640	*	Distal Intergenic	1	29387795	29389112	1318	1	AT1G78100	AT1G78100.1	-2364
7083	Chr1	29385653	29385957	305	*	Promoter (1-2kb)	1	29387795	29389112	1318	1	AT1G78100	AT1G78100.1	-1838
7084	Chr1	29386270	29386550	281	*	Promoter (1-2kb)	1	29387795	29389112	1318	1	AT1G78100	AT1G78100.1	-1245
7085	Chr1	29387347	29388006	660	*	Promoter (<=1kb)	1	29387795	29389112	1318	1	AT1G78100	AT1G78100.1	0
7086	Chr1	29388858	29389123	266	*	3' UTR	1	29387795	29389112	1318	1	AT1G78100	AT1G78100.1	1063
7087	Chr1	29389171	29389360	190	*	Distal Intergenic	1	29387795	29389112	1318	1	AT1G78100	AT1G78100.1	1376
7088	Chr1	29399373	29399688	316	*	Promoter (<=1kb)	1	29400140	29401902	1763	1	AT1G78130	AT1G78130.1	-452
7089	Chr1	29399834	29400068	235	*	Promoter (<=1kb)	1	29400140	29401902	1763	1	AT1G78130	AT1G78130.1	-72
7090	Chr1	29404014	29404164	151	*	Promoter (<=1kb)	1	29401759	29403946	2188	2	AT1G78140	AT1G78140.1	-68
7091	Chr1	29404376	29404541	166	*	Promoter (<=1kb)	1	29404648	29406752	2105	1	AT1G78150	AT1G78150.2	-107
7092	Chr1	29413144	29413230	87	*	Promoter (<=1kb)	1	29414059	29415094	1036	1	AT1G78170	AT1G78170.1	-829
7093	Chr1	29413280	29413530	251	*	Promoter (<=1kb)	1	29414059	29415094	1036	1	AT1G78170	AT1G78170.1	-529
7094	Chr1	29413598	29413995	398	*	Promoter (<=1kb)	1	29414059	29415094	1036	1	AT1G78170	AT1G78170.1	-64
7095	Chr1	29419013	29419675	663	*	Promoter (<=1kb)	1	29418620	29418994	375	2	AT1G78190	AT1G78190.1	-19
7096	Chr1	29419880	29420071	192	*	Promoter (<=1kb)	1	29420253	29421864	1612	1	AT1G78200	AT1G78200.2	-182
7097	Chr1	29420222	29420341	120	*	Promoter (<=1kb)	1	29420253	29421864	1612	1	AT1G78200	AT1G78200.2	0
7098	Chr1	29421934	29422072	139	*	Promoter (<=1kb)	1	29422452	29422574	123	1	AT1G78206	AT1G78206.1	-380
7099	Chr1	29424633	29424741	109	*	Promoter (<=1kb)	1	29422716	29424375	1660	2	AT1G78210	AT1G78210.1	-258
7100	Chr1	29424784	29425066	283	*	Promoter (<=1kb)	1	29422716	29424375	1660	2	AT1G78210	AT1G78210.1	-409
7101	Chr1	29427628	29428187	560	*	Promoter (<=1kb)	1	29425721	29427181	1461	2	AT1G78220	AT1G78220.1	-447
7102	Chr1	29428280	29428394	115	*	Promoter (1-2kb)	1	29425721	29427181	1461	2	AT1G78220	AT1G78220.1	-1099
7103	Chr1	29428778	29428922	145	*	Promoter (1-2kb)	1	29430225	29432764	2540	1	AT1G78230	AT1G78230.1	-1303
7104	Chr1	29429094	29429646	553	*	Promoter (<=1kb)	1	29430225	29432764	2540	1	AT1G78230	AT1G78230.1	-579
7105	Chr1	29429986	29430295	310	*	Promoter (<=1kb)	1	29430225	29432764	2540	1	AT1G78230	AT1G78230.1	0
7106	Chr1	29436465	29436657	193	*	Promoter (<=1kb)	1	29432829	29436484	3656	2	AT1G78240	AT1G78240.1	0
7107	Chr1	29437346	29437474	129	*	Promoter (<=1kb)	1	29432829	29436571	3743	2	AT1G78240	AT1G78240.2	-775
7108	Chr1	29438174	29438302	129	*	Promoter (1-2kb)	1	29432829	29436571	3743	2	AT1G78240	AT1G78240.2	-1603
7109	Chr1	29438605	29438690	86	*	Distal Intergenic	1	29432829	29436571	3743	2	AT1G78240	AT1G78240.2	-2034
7110	Chr1	29438736	29438979	244	*	Distal Intergenic	1	29432829	29436571	3743	2	AT1G78240	AT1G78240.2	-2165
7111	Chr1	29439182	29439492	311	*	Distal Intergenic	1	29432829	29436571	3743	2	AT1G78240	AT1G78240.2	-2611
7112	Chr1	29439709	29439800	92	*	Distal Intergenic	1	29432829	29436571	3743	2	AT1G78240	AT1G78240.2	-3138
7113	Chr1	29440882	29441332	451	*	Downstream (2-3kb)	1	29443973	29444010	38	2	AT1G78250	AT1G78250.1	2678
7114	Chr1	29442454	29442817	364	*	Downstream (1-2kb)	1	29443973	29444010	38	2	AT1G78250	AT1G78250.1	1193
7115	Chr1	29442904	29444043	1140	*	Promoter (<=1kb)	1	29443973	29444010	38	2	AT1G78250	AT1G78250.1	0
7116	Chr1	29444225	29444482	258	*	Promoter (<=1kb)	1	29443973	29444010	38	2	AT1G78250	AT1G78250.1	-215
7117	Chr1	29446850	29447107	258	*	Promoter (<=1kb)	1	29446985	29450404	3420	1	AT1G78260	AT1G78260.2	0
7118	Chr1	29448056	29448389	334	*	Exon (AT1G78260.2/AT1G78260, exon 3 of 5)	1	29446985	29450515	3531	1	AT1G78260	AT1G78260.1	1071
7119	Chr1	29450521	29450763	243	*	Promoter (<=1kb)	1	29450772	29452305	1534	1	AT1G78265	AT1G78265.1	-9
7120	Chr1	29452246	29452726	481	*	Promoter (<=1kb)	1	29450563	29452417	1855	2	AT1G78270	AT1G78270.1	0
7121	Chr1	29459261	29459449	189	*	Promoter (<=1kb)	1	29457205	29459400	2196	2	AT1G78290	AT1G78290.3	0
7122	Chr1	29461302	29461394	93	*	Promoter (<=1kb)	1	29461671	29463385	1715	1	AT1G78300	AT1G78300.1	-277
7123	Chr1	29465943	29466144	202	*	Promoter (<=1kb)	1	29463656	29465053	1398	2	AT1G78310	AT1G78310.1	-890
7124	Chr1	29485722	29485841	120	*	Promoter (<=1kb)	1	29484269	29485290	1022	2	AT1G78370	AT1G78370.1	-432
7125	Chr1	29487897	29488018	122	*	Promoter (<=1kb)	1	29486413	29487906	1494	2	AT1G78380	AT1G78380.1	0
7126	Chr1	29488517	29488882	366	*	Promoter (<=1kb)	1	29486413	29487906	1494	2	AT1G78380	AT1G78380.1	-611
7127	Chr1	29491697	29491840	144	*	Exon (AT1G78390.1/AT1G78390, exon 1 of 1)	1	29490895	29492875	1981	2	AT1G78390	AT1G78390.1	1035
7128	Chr1	29496744	29496965	222	*	Downstream (1-2kb)	1	29498281	29499682	1402	2	AT1G78400	AT1G78400.1	2717
7129	Chr1	29497215	29498024	810	*	Downstream (<1kb)	1	29498281	29499682	1402	2	AT1G78400	AT1G78400.1	1658
7130	Chr1	29500238	29500458	221	*	Promoter (<=1kb)	1	29498281	29499682	1402	2	AT1G78400	AT1G78400.1	-556
7131	Chr1	29501153	29501258	106	*	Promoter (1-2kb)	1	29502582	29503241	660	1	AT1G78410	AT1G78410.1	-1324
7132	Chr1	29501904	29502031	128	*	Promoter (<=1kb)	1	29502582	29503241	660	1	AT1G78410	AT1G78410.1	-551
7133	Chr1	29502376	29502678	303	*	Promoter (<=1kb)	1	29502582	29503241	660	1	AT1G78410	AT1G78410.1	0
7134	Chr1	29503034	29503500	467	*	Promoter (<=1kb)	1	29502582	29503241	660	1	AT1G78410	AT1G78410.1	452
7135	Chr1	29504433	29504542	110	*	Promoter (<=1kb)	1	29504532	29507669	3138	1	AT1G78420	AT1G78420.2	0
7136	Chr1	29508841	29508932	92	*	Promoter (<=1kb)	1	29508959	29510895	1937	1	AT1G78430	AT1G78430.1	-27
7137	Chr1	29511162	29511555	394	*	Downstream (<1kb)	1	29511599	29513051	1453	2	AT1G78440	AT1G78440.1	1496
7138	Chr1	29514295	29514559	265	*	Promoter (1-2kb)	1	29511599	29513051	1453	2	AT1G78440	AT1G78440.1	-1244
7139	Chr1	29514972	29515149	178	*	Promoter (1-2kb)	1	29511599	29513051	1453	2	AT1G78440	AT1G78440.1	-1921
7140	Chr1	29515217	29515355	139	*	Downstream (1-2kb)	1	29511599	29513051	1453	2	AT1G78440	AT1G78440.1	-2166
7141	Chr1	29515732	29515882	151	*	Downstream (1-2kb)	1	29516989	29517933	945	2	AT1G78450	AT1G78450.1	2051
7142	Chr1	29515927	29516762	836	*	Downstream (<1kb)	1	29516989	29517933	945	2	AT1G78450	AT1G78450.1	1171
7143	Chr1	29517997	29518077	81	*	Promoter (<=1kb)	1	29516989	29517933	945	2	AT1G78450	AT1G78450.1	-64
7144	Chr1	29519419	29519561	143	*	Promoter (<=1kb)	1	29518316	29519323	1008	2	AT1G78460	AT1G78460.1	-96
7145	Chr1	29519829	29520188	360	*	Promoter (<=1kb)	1	29518316	29519323	1008	2	AT1G78460	AT1G78460.1	-506
7146	Chr1	29526486	29526571	86	*	Promoter (<=1kb)	1	29525501	29526363	863	2	AT1G78480	AT1G78480.1	-123
7147	Chr1	29527623	29527825	203	*	Promoter (<=1kb)	1	29528253	29530665	2413	1	AT1G78490	AT1G78490.1	-428
7148	Chr1	29537356	29537578	223	*	Promoter (<=1kb)	1	29535285	29537417	2133	2	AT1G78510	AT1G78510.1	0
7149	Chr1	29548791	29549323	533	*	Promoter (<=1kb)	1	29546605	29548824	2220	2	AT1G78560	AT1G78560.1	0
7150	Chr1	29549465	29549649	185	*	Promoter (<=1kb)	1	29549649	29552438	2790	1	AT1G78570	AT1G78570.1	0
7151	Chr1	29559494	29559829	336	*	Intron (AT1G78580.1/AT1G78580, intron 1 of 17)	1	29552340	29560912	8573	2	AT1G78580	AT1G78580.1	1083
7152	Chr1	29563546	29563946	401	*	Promoter (<=1kb)	1	29564249	29566375	2127	1	AT1G78590	AT1G78590.1	-303
7153	Chr1	29564006	29564258	253	*	Promoter (<=1kb)	1	29564249	29566375	2127	1	AT1G78590	AT1G78590.1	0
7154	Chr1	29566186	29567058	873	*	Promoter (<=1kb)	1	29567106	29568815	1710	1	AT1G78600	AT1G78600.2	-48
7155	Chr1	29572330	29572496	167	*	Promoter (<=1kb)	1	29569030	29572126	3097	2	AT1G78610	AT1G78610.1	-204
7156	Chr1	29572613	29572771	159	*	Promoter (<=1kb)	1	29569030	29572126	3097	2	AT1G78610	AT1G78610.1	-487
7157	Chr1	29572974	29573455	482	*	Promoter (<=1kb)	1	29569030	29572126	3097	2	AT1G78610	AT1G78610.1	-848
7158	Chr1	29575789	29575882	94	*	Promoter (<=1kb)	1	29572871	29575794	2924	2	AT1G78620	AT1G78620.1	0
7159	Chr1	29582709	29582851	143	*	Promoter (<=1kb)	1	29582929	29585641	2713	1	AT1G78650	AT1G78650.1	-78
7160	Chr1	29590693	29591002	310	*	Promoter (<=1kb)	1	29590945	29593499	2555	1	AT1G78670	AT1G78670.1	0
7161	Chr1	29593612	29593877	266	*	Promoter (<=1kb)	1	29593756	29596175	2420	1	AT1G78680	AT1G78680.2	0
7162	Chr1	29596380	29596585	206	*	Promoter (<=1kb)	1	29596655	29598629	1975	1	AT1G78690	AT1G78690.1	-70
7163	Chr1	29598799	29599344	546	*	Promoter (<=1kb)	1	29599349	29601682	2334	1	AT1G78700	AT1G78700.1	-5
7164	Chr1	29601997	29602140	144	*	Promoter (<=1kb)	1	29602708	29604557	1850	1	AT1G78710	AT1G78710.1	-568
7165	Chr1	29609656	29609903	248	*	Promoter (<=1kb)	1	29607689	29609441	1753	2	AT1G78730	AT1G78730.1	-215
7166	Chr1	29612666	29612863	198	*	Promoter (1-2kb)	1	29610494	29611492	999	2	AT1G78740	AT1G78740.1	-1174
7167	Chr1	29617009	29617283	275	*	Promoter (<=1kb)	1	29616919	29621447	4529	1	AT1G78770	AT1G78770.1	90
7168	Chr1	29625088	29625874	787	*	Promoter (<=1kb)	1	29623529	29625078	1550	2	AT1G78790	AT1G78790.2	-10
7169	Chr1	29633503	29633814	312	*	Promoter (<=1kb)	1	29631743	29632745	1003	2	AT1G78815	AT1G78815.1	-758
7170	Chr1	29633967	29634291	325	*	Promoter (1-2kb)	1	29631743	29632745	1003	2	AT1G78815	AT1G78815.1	-1222
7171	Chr1	29634427	29634695	269	*	Exon (AT1G78820.1/AT1G78820, exon 1 of 1)	1	29634124	29635813	1690	2	AT1G78820	AT1G78820.1	1118
7172	Chr1	29636388	29636558	171	*	Promoter (<=1kb)	1	29634124	29635813	1690	2	AT1G78820	AT1G78820.1	-575
7173	Chr1	29636624	29637530	907	*	Promoter (<=1kb)	1	29634124	29635813	1690	2	AT1G78820	AT1G78820.1	-811
7174	Chr1	29638483	29639090	608	*	Promoter (<=1kb)	1	29636955	29638552	1598	2	AT1G78830	AT1G78830.1	0
7175	Chr1	29641177	29641260	84	*	Promoter (<=1kb)	1	29639290	29640817	1528	2	AT1G78840	AT1G78840.1	-360
7176	Chr1	29643468	29643603	136	*	Promoter (<=1kb)	1	29641926	29643431	1506	2	AT1G78850	AT1G78850.1	-37
7177	Chr1	29643818	29644536	719	*	Promoter (<=1kb)	1	29641926	29643431	1506	2	AT1G78850	AT1G78850.1	-387
7178	Chr1	29645454	29645633	180	*	Downstream (<1kb)	1	29646168	29647499	1332	2	AT1G78860	AT1G78860.1	1866
7179	Chr1	29650079	29650459	381	*	Promoter (<=1kb)	1	29650454	29652517	2064	1	AT1G78870	AT1G78870.2	0
7180	Chr1	29655800	29656685	886	*	Promoter (<=1kb)	1	29652633	29655949	3317	2	AT1G78880	AT1G78880.1	0
7181	Chr1	29659994	29660253	260	*	Promoter (<=1kb)	1	29660184	29664951	4768	1	AT1G78900	AT1G78900.1	0
7182	Chr1	29664765	29664838	74	*	Promoter (<=1kb)	1	29665218	29667656	2439	1	AT1G78910	AT1G78910.1	-380
7183	Chr1	29664981	29665133	153	*	Promoter (<=1kb)	1	29665218	29667656	2439	1	AT1G78910	AT1G78910.1	-85
7184	Chr1	29671217	29671592	376	*	Promoter (<=1kb)	1	29667565	29671219	3655	2	AT1G78915	AT1G78915.1	0
7185	Chr1	29680770	29680880	111	*	Promoter (<=1kb)	1	29678097	29680757	2661	2	AT1G78930	AT1G78930.1	-13
7186	Chr1	29701902	29702285	384	*	Promoter (<=1kb)	1	29703062	29707844	4783	1	AT1G78970	AT1G78970.1	-777
7187	Chr1	29716089	29716626	538	*	Promoter (<=1kb)	1	29715079	29716111	1033	2	AT1G78995	AT1G78995.1	0
7188	Chr1	29724706	29724995	290	*	Promoter (<=1kb)	1	29716350	29724621	8272	2	AT1G79000	AT1G79000.1	-85
7189	Chr1	29734166	29734655	490	*	Promoter (<=1kb)	1	29730767	29733611	2845	2	AT1G79030	AT1G79030.1	-555
7190	Chr1	29735584	29736042	459	*	Promoter (<=1kb)	1	29736016	29737009	994	1	AT1G79040	AT1G79040.1	0
7191	Chr1	29741627	29741785	159	*	Promoter (<=1kb)	1	29741748	29743600	1853	1	AT1G79060	AT1G79060.1	0
7192	Chr1	29743267	29744115	849	*	3' UTR	1	29741748	29743600	1853	1	AT1G79060	AT1G79060.1	1519
7193	Chr1	29744448	29744605	158	*	Downstream (<1kb)	1	29744670	29745815	1146	2	AT1G79070	AT1G79070.1	1210
7194	Chr1	29744682	29745067	386	*	Promoter (<=1kb)	1	29744670	29745815	1146	2	AT1G79070	AT1G79070.1	748
7195	Chr1	29755841	29756617	777	*	Distal Intergenic	1	29753648	29754388	741	1	AT1G79100	AT1G79100.1	2193
7196	Chr1	29756828	29757019	192	*	Distal Intergenic	1	29759157	29760704	1548	1	AT1G79110	AT1G79110.2	-2138
7197	Chr1	29758328	29758513	186	*	Promoter (<=1kb)	1	29759157	29760704	1548	1	AT1G79110	AT1G79110.2	-644
7198	Chr1	29760418	29760663	246	*	3' UTR	1	29759158	29760691	1534	1	AT1G79110	AT1G79110.1	1260
7199	Chr1	29760706	29761287	582	*	Downstream (2-3kb)	1	29759158	29760691	1534	1	AT1G79110	AT1G79110.1	1548
7200	Chr1	29761612	29761828	217	*	Downstream (2-3kb)	1	29759158	29760691	1534	1	AT1G79110	AT1G79110.1	2454
7201	Chr1	29762607	29763031	425	*	Downstream (1-2kb)	1	29759158	29760691	1534	1	AT1G79110	AT1G79110.1	3449
7202	Chr1	29763294	29763977	684	*	Downstream (<1kb)	1	29759158	29760691	1534	1	AT1G79110	AT1G79110.1	4136
7203	Chr1	29764095	29764228	134	*	3' UTR	1	29764089	29768789	4701	2	AT1G79120	AT1G79120.1	4561
7204	Chr1	29764630	29767214	2585	*	3' UTR	1	29764089	29768789	4701	2	AT1G79120	AT1G79120.1	1575
7205	Chr1	29768816	29768914	99	*	Promoter (<=1kb)	1	29764089	29768789	4701	2	AT1G79120	AT1G79120.1	-27
7206	Chr1	29778064	29778508	445	*	Promoter (<=1kb)	1	29772588	29777989	5402	2	AT1G79150	AT1G79150.1	-75
7207	Chr1	29778707	29778983	277	*	Promoter (<=1kb)	1	29772588	29777989	5402	2	AT1G79150	AT1G79150.1	-718
7208	Chr1	29780697	29781054	358	*	Promoter (<=1kb)	1	29779721	29780773	1053	2	AT1G79160	AT1G79160.1	0
7209	Chr1	29781255	29781425	171	*	Promoter (<=1kb)	1	29779721	29780773	1053	2	AT1G79160	AT1G79160.1	-482
7210	Chr1	29784620	29784872	253	*	Promoter (1-2kb)	1	29786495	29787802	1308	1	AT1G79180	AT1G79180.1	-1623
7211	Chr1	29784979	29785102	124	*	Promoter (1-2kb)	1	29786495	29787802	1308	1	AT1G79180	AT1G79180.1	-1393
7212	Chr1	29804534	29804607	74	*	Promoter (<=1kb)	1	29804123	29804195	73	1	AT1G79240	AT1G79240.1	411
7213	Chr1	29805407	29805584	178	*	Exon (AT1G79245.1/AT1G79245, exon 1 of 1)	1	29804123	29804195	73	1	AT1G79240	AT1G79240.1	1284
7214	Chr1	29809498	29809800	303	*	Promoter (<=1kb)	1	29804735	29809514	4780	2	AT1G79245	AT1G79245.1	0
7215	Chr1	29813131	29813269	139	*	Promoter (<=1kb)	1	29813244	29814309	1066	1	AT1G79260	AT1G79260.1	0
7216	Chr1	29814220	29814407	188	*	Promoter (<=1kb)	1	29813244	29814309	1066	1	AT1G79260	AT1G79260.1	976
7217	Chr1	29814565	29814911	347	*	Promoter (<=1kb)	1	29815506	29819104	3599	1	AT1G79270	AT1G79270.1	-595
7218	Chr1	29814967	29815203	237	*	Promoter (<=1kb)	1	29815506	29819104	3599	1	AT1G79270	AT1G79270.1	-303
7219	Chr1	29815323	29815771	449	*	Promoter (<=1kb)	1	29815506	29819104	3599	1	AT1G79270	AT1G79270.1	0
7220	Chr1	29832967	29833202	236	*	Promoter (<=1kb)	1	29819142	29833016	13875	2	AT1G79280	AT1G79280.2	0
7221	Chr1	29833643	29833730	88	*	Promoter (<=1kb)	1	29833718	29833789	72	1	AT1G79300	AT1G79300.1	0
7222	Chr1	29842392	29842760	369	*	Promoter (<=1kb)	1	29842771	29844638	1868	1	AT1G79340	AT1G79340.1	-11
7223	Chr1	29853425	29853777	353	*	Promoter (<=1kb)	1	29844633	29853414	8782	2	AT1G79350	AT1G79350.1	-11
7224	Chr1	29857289	29857452	164	*	Promoter (<=1kb)	1	29857934	29860163	2230	1	AT1G79370	AT1G79370.1	-482
7225	Chr1	29860188	29860366	179	*	Promoter (<=1kb)	1	29860491	29863316	2826	1	AT1G79380	AT1G79380.1	-125
7226	Chr1	29860488	29860669	182	*	Promoter (<=1kb)	1	29860491	29863316	2826	1	AT1G79380	AT1G79380.1	0
7227	Chr1	29869789	29870033	245	*	Promoter (<=1kb)	1	29867880	29869633	1754	2	AT1G79410	AT1G79410.1	-156
7228	Chr1	29872828	29873033	206	*	Intron (AT1G79420.1/AT1G79420, intron 2 of 2)	1	29871458	29874315	2858	1	AT1G79420	AT1G79420.1	1370
7229	Chr1	29874665	29874804	140	*	Downstream (2-3kb)	1	29871458	29874315	2858	1	AT1G79420	AT1G79420.1	3207
7230	Chr1	29880813	29880949	137	*	Promoter (1-2kb)	1	29877228	29879206	1979	2	AT1G79430	AT1G79430.2	-1607
7231	Chr1	29881406	29881568	163	*	Downstream (<1kb)	1	29877228	29879206	1979	2	AT1G79430	AT1G79430.2	-2200
7232	Chr1	29881935	29882036	102	*	Downstream (<1kb)	1	29877228	29879206	1979	2	AT1G79430	AT1G79430.2	-2729
7233	Chr1	29887363	29887512	150	*	Promoter (<=1kb)	1	29882210	29887412	5203	2	AT1G79440	AT1G79440.1	0
7234	Chr1	29889920	29889997	78	*	Promoter (<=1kb)	1	29890392	29894587	4196	1	AT1G79460	AT1G79460.1	-395
7235	Chr1	29890175	29890526	352	*	Promoter (<=1kb)	1	29890392	29894587	4196	1	AT1G79460	AT1G79460.1	0
7236	Chr1	29898074	29898202	129	*	Promoter (<=1kb)	1	29894598	29897166	2569	2	AT1G79470	AT1G79470.1	-908
7237	Chr1	29898248	29898915	668	*	Promoter (<=1kb)	1	29897727	29899604	1878	2	AT1G79480	AT1G79480.1	689
7238	Chr1	29903294	29903372	79	*	Promoter (<=1kb)	1	29903420	29909437	6018	1	AT1G79500	AT1G79500.5	-48
7239	Chr1	29906343	29906502	160	*	3' UTR	1	29903515	29906559	3045	1	AT1G79500	AT1G79500.4	2828
7240	Chr1	29906554	29906633	80	*	3' UTR	1	29908013	29909332	1320	2	AT1G79510	AT1G79510.1	2699
7241	Chr1	29909655	29910081	427	*	Promoter (<=1kb)	1	29908013	29909988	1976	2	AT1G79510	AT1G79510.2	0
7242	Chr1	29910312	29910427	116	*	Promoter (<=1kb)	1	29908013	29909988	1976	2	AT1G79510	AT1G79510.2	-324
7243	Chr1	29910545	29910829	285	*	Promoter (<=1kb)	1	29908013	29909988	1976	2	AT1G79510	AT1G79510.2	-557
7244	Chr1	29911829	29912291	463	*	Promoter (1-2kb)	1	29908013	29909988	1976	2	AT1G79510	AT1G79510.2	-1841
7245	Chr1	29914900	29915656	757	*	Promoter (<=1kb)	1	29915662	29916410	749	1	AT1G79529	AT1G79529.1	-6
7246	Chr1	29919549	29919803	255	*	Promoter (<=1kb)	1	29915902	29919234	3333	2	AT1G79530	AT1G79530.1	-315
7247	Chr1	29926509	29926775	267	*	Promoter (<=1kb)	1	29924023	29926582	2560	2	AT1G79550	AT1G79550.2	0
7248	Chr1	29945233	29945369	137	*	Promoter (<=1kb)	1	29946237	29948774	2538	1	AT1G79590	AT1G79590.2	-868
7249	Chr1	29945593	29945836	244	*	Promoter (<=1kb)	1	29946237	29948774	2538	1	AT1G79590	AT1G79590.2	-401
7250	Chr1	29945952	29946297	346	*	Promoter (<=1kb)	1	29946237	29948774	2538	1	AT1G79590	AT1G79590.2	0
7251	Chr1	29949174	29949506	333	*	Downstream (<1kb)	1	29946296	29948565	2270	1	AT1G79590	AT1G79590.1	2878
7252	Chr1	29957145	29957681	537	*	Promoter (<=1kb)	1	29952873	29957189	4317	2	AT1G79610	AT1G79610.1	0
7253	Chr1	29965677	29966019	343	*	Promoter (<=1kb)	1	29962645	29965795	3151	2	AT1G79630	AT1G79630.3	0
7254	Chr1	29966297	29966458	162	*	Promoter (<=1kb)	1	29962645	29965795	3151	2	AT1G79630	AT1G79630.3	-502
7255	Chr1	29971827	29971909	83	*	Promoter (<=1kb)	1	29966711	29971600	4890	2	AT1G79640	AT1G79640.2	-227
7256	Chr1	29975267	29975746	480	*	Promoter (<=1kb)	1	29972108	29975271	3164	2	AT1G79650	AT1G79650.1	0
7257	Chr1	29990724	29990968	245	*	Exon (AT1G79700.1/AT1G79700, exon 8 of 8)	1	29990336	29993724	3389	2	AT1G79700	AT1G79700.1	2756
7258	Chr1	29991503	29991630	128	*	Intron (AT1G79700.1/AT1G79700, intron 7 of 7)	1	29990336	29993724	3389	2	AT1G79700	AT1G79700.1	2094
7259	Chr1	29992649	29992983	335	*	Promoter (<=1kb)	1	29990336	29993724	3389	2	AT1G79700	AT1G79700.1	741
7260	Chr1	29993036	29993195	160	*	Promoter (<=1kb)	1	29990336	29993724	3389	2	AT1G79700	AT1G79700.1	529
7261	Chr1	29994513	29994644	132	*	Promoter (<=1kb)	1	29995116	29998058	2943	1	AT1G79710	AT1G79710.1	-472
7262	Chr1	29994736	29995083	348	*	Promoter (<=1kb)	1	29995116	29998058	2943	1	AT1G79710	AT1G79710.1	-33
7263	Chr1	30000090	30000259	170	*	Promoter (1-2kb)	1	29997127	29999045	1919	2	AT1G79720	AT1G79720.1	-1045
7264	Chr1	30004029	30004117	89	*	Promoter (<=1kb)	1	30000538	30004005	3468	2	AT1G79730	AT1G79730.1	-24
7265	Chr1	30011395	30011884	490	*	Promoter (<=1kb)	1	30007326	30011393	4068	2	AT1G79750	AT1G79750.1	-2
7266	Chr1	30019600	30019756	157	*	Promoter (<=1kb)	1	30019744	30022486	2743	1	AT1G79810	AT1G79810.1	0
7267	Chr1	30027521	30027850	330	*	Promoter (<=1kb)	1	30022351	30027443	5093	2	AT1G79820	AT1G79820.3	-78
7268	Chr1	30027950	30028203	254	*	Promoter (<=1kb)	1	30022351	30027443	5093	2	AT1G79820	AT1G79820.3	-507
7269	Chr1	30033761	30034093	333	*	Promoter (<=1kb)	1	30027670	30033901	6232	2	AT1G79830	AT1G79830.3	0
7270	Chr1	30048380	30048545	166	*	Promoter (<=1kb)	1	30046028	30048378	2351	2	AT1G79880	AT1G79880.1	-2
7271	Chr1	30054317	30054516	200	*	Promoter (<=1kb)	1	30054884	30057170	2287	1	AT1G79910	AT1G79910.1	-368
7272	Chr1	30054556	30054682	127	*	Promoter (<=1kb)	1	30054884	30057170	2287	1	AT1G79910	AT1G79910.1	-202
7273	Chr1	30073393	30073610	218	*	Promoter (<=1kb)	1	30073580	30079537	5958	1	AT1G79950	AT1G79950.1	0
7274	Chr1	30080899	30081283	385	*	Promoter (<=1kb)	1	30079665	30080549	885	2	AT1G79960	AT1G79960.1	-350
7275	Chr1	30085681	30085799	119	*	Promoter (<=1kb)	1	30085781	30092238	6458	1	AT1G79990	AT1G79990.3	0
7276	Chr1	30099963	30100267	305	*	Downstream (<1kb)	1	30097401	30099846	2446	1	AT1G80010	AT1G80010.1	2562
7277	Chr1	30104384	30104685	302	*	Promoter (<=1kb)	1	30100473	30103899	3427	2	AT1G80020	AT1G80020.1	-485
7278	Chr1	30111242	30111547	306	*	Promoter (<=1kb)	1	30109147	30111270	2124	2	AT1G80040	AT1G80040.2	0
7279	Chr1	30111687	30111948	262	*	Promoter (<=1kb)	1	30109147	30111280	2134	2	AT1G80040	AT1G80040.3	-407
7280	Chr1	30117762	30117857	96	*	Promoter (<=1kb)	1	30116209	30117588	1380	2	AT1G80060	AT1G80060.1	-174
7281	Chr1	30129613	30130081	469	*	Promoter (<=1kb)	1	30128005	30129591	1587	2	AT1G80080	AT1G80080.1	-22
7282	Chr1	30135130	30135309	180	*	Promoter (<=1kb)	1	30135381	30136956	1576	1	AT1G80110	AT1G80110.1	-72
7283	Chr1	30137857	30137955	99	*	Promoter (1-2kb)	1	30139101	30140204	1104	1	AT1G80120	AT1G80120.1	-1146
7284	Chr1	30138431	30138749	319	*	Promoter (<=1kb)	1	30139101	30140204	1104	1	AT1G80120	AT1G80120.1	-352
7285	Chr1	30138926	30139054	129	*	Promoter (<=1kb)	1	30139101	30140204	1104	1	AT1G80120	AT1G80120.1	-47
7286	Chr1	30139938	30140022	85	*	Promoter (<=1kb)	1	30139101	30140204	1104	1	AT1G80120	AT1G80120.1	837
7287	Chr1	30140392	30140474	83	*	Downstream (<1kb)	1	30139101	30140204	1104	1	AT1G80120	AT1G80120.1	1291
7288	Chr1	30140794	30140882	89	*	Downstream (<1kb)	1	30139101	30140204	1104	1	AT1G80120	AT1G80120.1	1693
7289	Chr1	30142583	30143103	521	*	Promoter (<=1kb)	1	30140961	30142646	1686	2	AT1G80130	AT1G80130.1	0
7290	Chr1	30143351	30143619	269	*	Promoter (<=1kb)	1	30143628	30144255	628	2	AT1G80133	AT1G80133.1	636
7291	Chr1	30153067	30153286	220	*	Downstream (<1kb)	1	30151006	30152190	1185	1	AT1G80160	AT1G80160.2	2061
7292	Chr1	30156109	30156637	529	*	Promoter (<=1kb)	1	30153408	30155713	2306	2	AT1G80170	AT1G80170.1	-396
7293	Chr1	30158224	30158307	84	*	Promoter (<=1kb)	1	30156826	30157584	759	2	AT1G80180	AT1G80180.1	-640
7294	Chr1	30158632	30158861	230	*	Promoter (<=1kb)	1	30159077	30161654	2578	1	AT1G80190	AT1G80190.1	-216
7295	Chr1	30165764	30165878	115	*	Promoter (<=1kb)	1	30162835	30165755	2921	2	AT1G80210	AT1G80210.2	-9
7296	Chr1	30186701	30186815	115	*	Promoter (<=1kb)	1	30183541	30186586	3046	2	AT1G80280	AT1G80280.1	-115
7297	Chr1	30186955	30187332	378	*	Promoter (<=1kb)	1	30183541	30186586	3046	2	AT1G80280	AT1G80280.1	-369
7298	Chr1	30187436	30187772	337	*	Promoter (<=1kb)	1	30188321	30189726	1406	1	AT1G80290	AT1G80290.1	-549
7299	Chr1	30187893	30188373	481	*	Promoter (<=1kb)	1	30188321	30189726	1406	1	AT1G80290	AT1G80290.1	0
7300	Chr1	30189746	30189855	110	*	Distal Intergenic	1	30188364	30189574	1211	1	AT1G80290	AT1G80290.2	1382
7301	Chr1	30189952	30190892	941	*	Promoter (<=1kb)	1	30191856	30194519	2664	1	AT1G80300	AT1G80300.1	-964
7302	Chr1	30191006	30191120	115	*	Promoter (<=1kb)	1	30191856	30194519	2664	1	AT1G80300	AT1G80300.1	-736
7303	Chr1	30191499	30191799	301	*	Promoter (<=1kb)	1	30191856	30194519	2664	1	AT1G80300	AT1G80300.1	-57
7304	Chr1	30198085	30198202	118	*	Promoter (<=1kb)	1	30196666	30198074	1409	2	AT1G80325	AT1G80325.2	-11
7305	Chr1	30200983	30201171	189	*	Exon (AT1G80340.1/AT1G80340, exon 2 of 2)	1	30200693	30202200	1508	2	AT1G80340	AT1G80340.1	1029
7306	Chr1	30211670	30211743	74	*	Promoter (<=1kb)	1	30208499	30210803	2305	2	AT1G80360	AT1G80360.1	-867
7307	Chr1	30216862	30217296	435	*	Promoter (<=1kb)	1	30217116	30219810	2695	1	AT1G80380	AT1G80380.4	0
7308	Chr1	30224068	30224186	119	*	Promoter (<=1kb)	1	30225176	30227575	2400	1	AT1G80400	AT1G80400.1	-990
7309	Chr1	30224414	30224823	410	*	Promoter (<=1kb)	1	30225176	30227575	2400	1	AT1G80400	AT1G80400.1	-353
7310	Chr1	30224967	30225177	211	*	Promoter (<=1kb)	1	30225176	30227575	2400	1	AT1G80400	AT1G80400.1	0
7311	Chr1	30237655	30237886	232	*	Promoter (<=1kb)	1	30235164	30237771	2608	2	AT1G80420	AT1G80420.4	0
7312	Chr1	30238144	30238363	220	*	Promoter (<=1kb)	1	30235220	30238535	3316	2	AT1G80420	AT1G80420.2	172
7313	Chr1	30238510	30239951	1442	*	Promoter (<=1kb)	1	30235220	30238535	3316	2	AT1G80420	AT1G80420.2	0
7314	Chr1	30240253	30240390	138	*	Promoter (1-2kb)	1	30241607	30243071	1465	1	AT1G80440	AT1G80440.1	-1217
7315	Chr1	30240453	30240577	125	*	Promoter (1-2kb)	1	30241607	30243071	1465	1	AT1G80440	AT1G80440.1	-1030
7316	Chr1	30240732	30240868	137	*	Promoter (<=1kb)	1	30241607	30243071	1465	1	AT1G80440	AT1G80440.1	-739
7317	Chr1	30241058	30241252	195	*	Promoter (<=1kb)	1	30241607	30243071	1465	1	AT1G80440	AT1G80440.1	-355
7318	Chr1	30241316	30241458	143	*	Promoter (<=1kb)	1	30241607	30243071	1465	1	AT1G80440	AT1G80440.1	-149
7319	Chr1	30242162	30242286	125	*	Promoter (<=1kb)	1	30241607	30243071	1465	1	AT1G80440	AT1G80440.1	555
7320	Chr1	30242330	30242434	105	*	Promoter (<=1kb)	1	30241607	30243071	1465	1	AT1G80440	AT1G80440.1	723
7321	Chr1	30242511	30242861	351	*	Promoter (<=1kb)	1	30241607	30243071	1465	1	AT1G80440	AT1G80440.1	904
7322	Chr1	30242922	30243937	1016	*	Promoter (<=1kb)	1	30243930	30244783	854	2	AT1G80450	AT1G80450.1	846
7323	Chr1	30249239	30249434	196	*	Promoter (<=1kb)	1	30246745	30249305	2561	2	AT1G80460	AT1G80460.2	0
7324	Chr1	30250408	30250612	205	*	Promoter (1-2kb)	1	30246745	30249305	2561	2	AT1G80460	AT1G80460.2	-1103
7325	Chr1	30260642	30260844	203	*	Promoter (<=1kb)	1	30258076	30260679	2604	2	AT1G80480	AT1G80480.1	0
7326	Chr1	30267006	30267662	657	*	Promoter (<=1kb)	1	30260903	30267038	6136	2	AT1G80490	AT1G80490.2	0
7327	Chr1	30268716	30268805	90	*	Promoter (1-2kb)	1	30260931	30267038	6108	2	AT1G80490	AT1G80490.1	-1678
7328	Chr1	30269776	30270195	420	*	Promoter (<=1kb)	1	30270529	30272668	2140	1	AT1G80500	AT1G80500.1	-334
7329	Chr1	30270320	30270624	305	*	Promoter (<=1kb)	1	30270529	30272668	2140	1	AT1G80500	AT1G80500.1	0
7330	Chr1	30280649	30281238	590	*	Promoter (<=1kb)	1	30277952	30280324	2373	2	AT1G80530	AT1G80530.1	-325
7331	Chr1	30286730	30287080	351	*	Promoter (<=1kb)	1	30286956	30287741	786	1	AT1G80555	AT1G80555.1	0
7332	Chr1	30287555	30287767	213	*	Promoter (<=1kb)	1	30287763	30290298	2536	1	AT1G80560	AT1G80560.1	0
7333	Chr1	30302330	30303167	838	*	Promoter (<=1kb)	1	30300733	30304033	3301	2	AT1G80610	AT1G80610.1	866
7334	Chr1	30303322	30303422	101	*	Promoter (<=1kb)	1	30300733	30304033	3301	2	AT1G80610	AT1G80610.1	611
7335	Chr1	30303977	30304314	338	*	Promoter (<=1kb)	1	30300733	30304033	3301	2	AT1G80610	AT1G80610.1	0
7336	Chr1	30304798	30304951	154	*	Promoter (<=1kb)	1	30305362	30307417	2056	1	AT1G80620	AT1G80620.1	-411
7337	Chr1	30310671	30311262	592	*	Promoter (<=1kb)	1	30308696	30310656	1961	2	AT1G80630	AT1G80630.1	-15
7338	Chr1	30311434	30311510	77	*	Promoter (<=1kb)	1	30311666	30314375	2710	1	AT1G80640	AT1G80640.1	-156
7339	Chr1	30311579	30311785	207	*	Promoter (<=1kb)	1	30311666	30314375	2710	1	AT1G80640	AT1G80640.1	0
7340	Chr1	30341459	30341542	84	*	Promoter (<=1kb)	1	30342394	30347048	4655	1	AT1G80740	AT1G80740.1	-852
7341	Chr1	30341950	30342088	139	*	Promoter (<=1kb)	1	30342394	30347048	4655	1	AT1G80740	AT1G80740.1	-306
7342	Chr1	30347244	30347319	76	*	Promoter (<=1kb)	1	30347426	30348436	1011	1	AT1G80745	AT1G80745.1	-107
7343	Chr1	30353147	30353242	96	*	Promoter (<=1kb)	1	30350539	30352208	1670	2	AT1G80760	AT1G80760.1	-939
7344	Chr1	30353359	30353588	230	*	Promoter (1-2kb)	1	30350539	30352208	1670	2	AT1G80760	AT1G80760.1	-1151
7345	Chr1	30353746	30353966	221	*	Promoter (1-2kb)	1	30355115	30357964	2850	1	AT1G80770	AT1G80770.1	-1149
7346	Chr1	30354847	30355209	363	*	Promoter (<=1kb)	1	30355115	30357964	2850	1	AT1G80770	AT1G80770.1	0
7347	Chr1	30359538	30359676	139	*	Promoter (<=1kb)	1	30359723	30363307	3585	1	AT1G80790	AT1G80790.1	-47
7348	Chr1	30363167	30363433	267	*	Promoter (<=1kb)	1	30364013	30364310	298	1	AT1G80800	AT1G80800.1	-580
7349	Chr1	30371894	30372056	163	*	Intron (AT1G80820.1/AT1G80820, intron 3 of 3)	1	30370572	30372670	2099	1	AT1G80820	AT1G80820.1	1322
7350	Chr1	30376030	30376103	74	*	Promoter (<=1kb)	1	30376371	30376481	111	1	AT1G80831	AT1G80831.1	-268
7351	Chr1	30376296	30376499	204	*	Promoter (<=1kb)	1	30376371	30376481	111	1	AT1G80831	AT1G80831.1	0
7352	Chr1	30380378	30380571	194	*	Distal Intergenic	1	30383691	30385499	1809	1	AT1G80840	AT1G80840.1	-3120
7353	Chr1	30380612	30380705	94	*	Distal Intergenic	1	30383691	30385499	1809	1	AT1G80840	AT1G80840.1	-2986
7354	Chr1	30383513	30383633	121	*	Promoter (<=1kb)	1	30383691	30385499	1809	1	AT1G80840	AT1G80840.1	-58
7355	Chr1	30387669	30388131	463	*	Promoter (<=1kb)	1	30385449	30387522	2074	2	AT1G80850	AT1G80850.1	-147
7356	Chr1	30389350	30389426	77	*	Promoter (<=1kb)	1	30388264	30389302	1039	2	AT1G80860	AT1G80860.2	-48
7357	Chr1	30390951	30391891	941	*	Promoter (<=1kb)	1	30392133	30394383	2251	1	AT1G80870	AT1G80870.1	-242
7358	Chr1	30404742	30404824	83	*	Promoter (<=1kb)	1	30403644	30404690	1047	2	AT1G80920	AT1G80920.1	-52
7359	Chr1	30405103	30405182	80	*	Promoter (<=1kb)	1	30403644	30404690	1047	2	AT1G80920	AT1G80920.1	-413
7360	Chr1	30405379	30405455	77	*	Promoter (<=1kb)	1	30403644	30404690	1047	2	AT1G80920	AT1G80920.1	-689
7361	Chr1	30409666	30410123	458	*	Promoter (<=1kb)	1	30405432	30409710	4279	2	AT1G80930	AT1G80930.1	0
7362	Chr1	30415147	30415357	211	*	Promoter (<=1kb)	1	30412544	30415113	2570	2	AT1G80950	AT1G80950.1	-34
7363	Chr1	30418650	30418736	87	*	Promoter (1-2kb)	1	30420102	30421653	1552	1	AT1G80970	AT1G80970.2	-1366
7364	Chr1	30419371	30419551	181	*	Promoter (<=1kb)	1	30420102	30421653	1552	1	AT1G80970	AT1G80970.2	-551
7365	Chr1	30419780	30420077	298	*	Promoter (<=1kb)	1	30420102	30421653	1552	1	AT1G80970	AT1G80970.2	-25
7366	Chr1	30424214	30424318	105	*	Promoter (<=1kb)	1	30424421	30425192	772	1	AT1G80990	AT1G80990.1	-103
7367	Chr2	1042	1618	577	*	Promoter (<=1kb)	2	1025	2810	1786	1	AT2G01008	AT2G01008.1	17
7368	Chr2	1792	2017	226	*	Promoter (<=1kb)	2	1025	2810	1786	1	AT2G01008	AT2G01008.1	767
7369	Chr2	2144	2576	433	*	3' UTR	2	1025	2810	1786	1	AT2G01008	AT2G01008.1	1119
7370	Chr2	2630	3162	533	*	Promoter (<=1kb)	2	3706	5513	1808	1	AT2G01010	AT2G01010.1	-544
7371	Chr2	3217	7501	4285	*	Promoter (<=1kb)	2	3706	5513	1808	1	AT2G01010	AT2G01010.1	0
7372	Chr2	7578	7659	82	*	Downstream (1-2kb)	2	6571	6672	102	1	AT2G01021	AT2G01021.1	1007
7373	Chr2	7760	8140	381	*	Downstream (1-2kb)	2	6571	6672	102	1	AT2G01021	AT2G01021.1	1189
7374	Chr2	8231	9357	1127	*	Promoter (<=1kb)	2	9648	9767	120	2	AT2G01023	AT2G01023.1	410
7375	Chr2	9399	9683	285	*	Promoter (<=1kb)	2	9648	9767	120	2	AT2G01023	AT2G01023.1	84
7376	Chr2	9923	10138	216	*	Promoter (<=1kb)	2	9648	9767	120	2	AT2G01023	AT2G01023.1	-156
7377	Chr2	10209	10326	118	*	Promoter (<=1kb)	2	9648	9767	120	2	AT2G01023	AT2G01023.1	-442
7378	Chr2	75359	75591	233	*	Promoter (<=1kb)	2	73258	75378	2121	2	AT2G01060	AT2G01060.2	0
7379	Chr2	77637	77710	74	*	Promoter (<=1kb)	2	77888	79334	1447	1	AT2G01080	AT2G01080.1	-178
7380	Chr2	77886	77976	91	*	Promoter (<=1kb)	2	77888	79334	1447	1	AT2G01080	AT2G01080.1	0
7381	Chr2	78808	78903	96	*	Promoter (<=1kb)	2	77888	79334	1447	1	AT2G01080	AT2G01080.1	920
7382	Chr2	79824	79952	129	*	Promoter (<=1kb)	2	79989	81200	1212	1	AT2G01090	AT2G01090.1	-37
7383	Chr2	81313	81491	179	*	Promoter (<=1kb)	2	81436	83217	1782	1	AT2G01100	AT2G01100.2	0
7384	Chr2	85135	85412	278	*	Promoter (<=1kb)	2	83260	85229	1970	2	AT2G01110	AT2G01110.1	0
7385	Chr2	96490	97419	930	*	Promoter (<=1kb)	2	94811	96655	1845	2	AT2G01140	AT2G01140.1	0
7386	Chr2	97635	98213	579	*	Promoter (<=1kb)	2	94811	96655	1845	2	AT2G01140	AT2G01140.1	-980
7387	Chr2	100206	100620	415	*	Promoter (<=1kb)	2	100649	101495	847	1	AT2G01150	AT2G01150.1	-29
7388	Chr2	101624	101741	118	*	Promoter (<=1kb)	2	102065	102138	74	1	AT2G01160	AT2G01160.1	-324
7389	Chr2	101935	102249	315	*	Promoter (<=1kb)	2	102065	102138	74	1	AT2G01160	AT2G01160.1	0
7390	Chr2	108648	109697	1050	*	Promoter (<=1kb)	2	106900	108803	1904	2	AT2G01180	AT2G01180.1	0
7391	Chr2	110995	111070	76	*	Distal Intergenic	2	106900	108803	1904	2	AT2G01180	AT2G01180.1	-2192
7392	Chr2	113023	113236	214	*	Promoter (1-2kb)	2	114975	117640	2666	1	AT2G01190	AT2G01190.1	-1739
7393	Chr2	117823	117909	87	*	Promoter (<=1kb)	2	118017	119332	1316	1	AT2G01200	AT2G01200.1	-108
7394	Chr2	122903	123172	270	*	Promoter (<=1kb)	2	123276	126407	3132	1	AT2G01220	AT2G01220.1	-104
7395	Chr2	126603	126878	276	*	Downstream (1-2kb)	2	128440	129256	817	2	AT2G01240	AT2G01240.1	2378
7396	Chr2	131080	131337	258	*	Promoter (1-2kb)	2	128440	129256	817	2	AT2G01240	AT2G01240.1	-1824
7397	Chr2	134388	134526	139	*	Promoter (<=1kb)	2	132697	134455	1759	2	AT2G01250	AT2G01250.1	0
7398	Chr2	137813	137886	74	*	Promoter (<=1kb)	2	135244	137806	2563	2	AT2G01260	AT2G01260.2	-7
7399	Chr2	138084	138203	120	*	Promoter (<=1kb)	2	135244	137806	2563	2	AT2G01260	AT2G01260.2	-278
7400	Chr2	138596	138669	74	*	Promoter (<=1kb)	2	139331	142560	3230	1	AT2G01270	AT2G01270.1	-662
7401	Chr2	139157	139380	224	*	Promoter (<=1kb)	2	139331	142560	3230	1	AT2G01270	AT2G01270.1	0
7402	Chr2	148822	148974	153	*	3' UTR	2	148919	150382	1464	2	AT2G01290	AT2G01290.1	1408
7403	Chr2	150364	150555	192	*	Promoter (<=1kb)	2	148919	150382	1464	2	AT2G01290	AT2G01290.1	0
7404	Chr2	151716	151913	198	*	Promoter (<=1kb)	2	151057	151729	673	2	AT2G01300	AT2G01300.1	0
7405	Chr2	158170	158360	191	*	Promoter (<=1kb)	2	154131	158182	4052	2	AT2G01320	AT2G01320.3	0
7406	Chr2	160878	161155	278	*	Promoter (<=1kb)	2	158318	160901	2584	2	AT2G01330	AT2G01330.2	0
7407	Chr2	162049	162322	274	*	Promoter (1-2kb)	2	158318	160901	2584	2	AT2G01330	AT2G01330.2	-1148
7408	Chr2	162628	162810	183	*	Promoter (1-2kb)	2	163954	165290	1337	1	AT2G01340	AT2G01340.1	-1144
7409	Chr2	176332	176727	396	*	Promoter (<=1kb)	2	175040	176407	1368	2	AT2G01410	AT2G01410.1	0
7410	Chr2	177799	178253	455	*	Promoter (1-2kb)	2	175040	176407	1368	2	AT2G01410	AT2G01410.1	-1392
7411	Chr2	178893	179347	455	*	Downstream (<1kb)	2	175040	176407	1368	2	AT2G01410	AT2G01410.1	-2486
7412	Chr2	179455	179639	185	*	Downstream (<1kb)	2	175040	176407	1368	2	AT2G01410	AT2G01410.1	-3048
7413	Chr2	179989	180225	237	*	3' UTR	2	180105	183328	3224	2	AT2G01420	AT2G01420.1	3103
7414	Chr2	180465	180587	123	*	3' UTR	2	180105	183328	3224	2	AT2G01420	AT2G01420.1	2741
7415	Chr2	180977	181655	679	*	Exon (AT2G01420.1/AT2G01420, exon 2 of 6)	2	180105	183328	3224	2	AT2G01420	AT2G01420.1	1673
7416	Chr2	183254	183716	463	*	Promoter (<=1kb)	2	180105	183328	3224	2	AT2G01420	AT2G01420.1	0
7417	Chr2	186921	187090	170	*	Downstream (<1kb)	2	183940	184734	795	1	AT2G01422	AT2G01422.2	2981
7418	Chr2	193379	193607	229	*	Downstream (<1kb)	2	187798	190369	2572	2	AT2G01430	AT2G01430.1	-3010
7419	Chr2	202307	202477	171	*	Promoter (<=1kb)	2	199512	202306	2795	2	AT2G01450	AT2G01450.1	-1
7420	Chr2	202935	203459	525	*	Promoter (<=1kb)	2	199511	203126	3616	2	AT2G01450	AT2G01450.4	0
7421	Chr2	214381	215335	955	*	Promoter (<=1kb)	2	211970	214472	2503	2	AT2G01470	AT2G01470.1	0
7422	Chr2	221017	221210	194	*	Promoter (<=1kb)	2	221246	223418	2173	1	AT2G01490	AT2G01490.1	-36
7423	Chr2	223594	223688	95	*	Downstream (<1kb)	2	221246	223418	2173	1	AT2G01490	AT2G01490.1	2348
7424	Chr2	224236	224336	101	*	3' UTR	2	224156	226192	2037	2	AT2G01500	AT2G01500.1	1856
7425	Chr2	226283	226356	74	*	Promoter (<=1kb)	2	224156	226192	2037	2	AT2G01500	AT2G01500.1	-91
7426	Chr2	226551	226817	267	*	Promoter (<=1kb)	2	224156	226192	2037	2	AT2G01500	AT2G01500.1	-359
7427	Chr2	227064	227375	312	*	Promoter (<=1kb)	2	224156	226192	2037	2	AT2G01500	AT2G01500.1	-872
7428	Chr2	227505	227733	229	*	Promoter (1-2kb)	2	224156	226192	2037	2	AT2G01500	AT2G01500.1	-1313
7429	Chr2	227771	227844	74	*	Downstream (<1kb)	2	228745	229237	493	2	AT2G01505	AT2G01505.1	1393
7430	Chr2	229607	229843	237	*	Promoter (<=1kb)	2	228745	229237	493	2	AT2G01505	AT2G01505.1	-370
7431	Chr2	230324	230478	155	*	Promoter (1-2kb)	2	228745	229237	493	2	AT2G01505	AT2G01505.1	-1087
7432	Chr2	232560	232707	148	*	Promoter (<=1kb)	2	230752	232506	1755	2	AT2G01510	AT2G01510.1	-54
7433	Chr2	239302	239391	90	*	Promoter (<=1kb)	2	239705	240520	816	1	AT2G01530	AT2G01530.1	-314
7434	Chr2	243371	243689	319	*	Promoter (<=1kb)	2	242123	243493	1371	2	AT2G01540	AT2G01540.1	0
7435	Chr2	252981	253072	92	*	Promoter (1-2kb)	2	250245	251806	1562	2	AT2G01560	AT2G01560.1	-1175
7436	Chr2	253509	253663	155	*	Promoter (1-2kb)	2	250245	251806	1562	2	AT2G01560	AT2G01560.1	-1703
7437	Chr2	253960	254058	99	*	Downstream (1-2kb)	2	250245	251806	1562	2	AT2G01560	AT2G01560.1	-2154
7438	Chr2	255067	255262	196	*	3' UTR	2	255249	257550	2302	2	AT2G01570	AT2G01570.1	2288
7439	Chr2	255392	255886	495	*	3' UTR	2	255249	257550	2302	2	AT2G01570	AT2G01570.1	1664
7440	Chr2	257423	257607	185	*	Promoter (<=1kb)	2	255249	257550	2302	2	AT2G01570	AT2G01570.1	0
7441	Chr2	257658	257789	132	*	Promoter (<=1kb)	2	255249	257550	2302	2	AT2G01570	AT2G01570.1	-108
7442	Chr2	258888	259349	462	*	Promoter (1-2kb)	2	255249	257550	2302	2	AT2G01570	AT2G01570.1	-1338
7443	Chr2	261265	261610	346	*	Distal Intergenic	2	255249	257550	2302	2	AT2G01570	AT2G01570.1	-3715
7444	Chr2	261768	262019	252	*	Distal Intergenic	2	265044	265905	862	2	AT2G01580	AT2G01580.1	3886
7445	Chr2	262859	262936	78	*	Downstream (2-3kb)	2	265044	265905	862	2	AT2G01580	AT2G01580.1	2969
7446	Chr2	262976	263659	684	*	Downstream (1-2kb)	2	265044	265905	862	2	AT2G01580	AT2G01580.1	2246
7447	Chr2	263991	264091	101	*	Downstream (<1kb)	2	265044	265905	862	2	AT2G01580	AT2G01580.1	1814
7448	Chr2	264656	264957	302	*	Promoter (<=1kb)	2	265044	265905	862	2	AT2G01580	AT2G01580.1	948
7449	Chr2	266472	266629	158	*	Promoter (<=1kb)	2	266630	267798	1169	1	AT2G01590	AT2G01590.1	-1
7450	Chr2	267796	267886	91	*	Promoter (<=1kb)	2	268818	272610	3793	1	AT2G01600	AT2G01600.1	-932
7451	Chr2	267928	268027	100	*	Promoter (<=1kb)	2	268818	272610	3793	1	AT2G01600	AT2G01600.1	-791
7452	Chr2	272493	272758	266	*	3' UTR	2	273917	274820	904	2	AT2G01610	AT2G01610.1	2062
7453	Chr2	274700	274855	156	*	Promoter (<=1kb)	2	273917	274820	904	2	AT2G01610	AT2G01610.1	0
7454	Chr2	277967	278208	242	*	Promoter (<=1kb)	2	278127	279296	1170	1	AT2G01620	AT2G01620.1	0
7455	Chr2	281291	281566	276	*	Promoter (<=1kb)	2	279282	282123	2842	2	AT2G01630	AT2G01630.1	557
7456	Chr2	281956	282109	154	*	Promoter (<=1kb)	2	279282	282123	2842	2	AT2G01630	AT2G01630.1	14
7457	Chr2	282804	282992	189	*	Promoter (<=1kb)	2	282969	284598	1630	1	AT2G01640	AT2G01640.2	0
7458	Chr2	284330	284440	111	*	Intron (AT2G01640.2/AT2G01640, intron 5 of 5)	2	283004	284158	1155	1	AT2G01640	AT2G01640.1	1326
7459	Chr2	284499	284598	100	*	3' UTR	2	283004	284158	1155	1	AT2G01640	AT2G01640.1	1495
7460	Chr2	286173	286246	74	*	Promoter (<=1kb)	2	284672	286493	1822	2	AT2G01650	AT2G01650.1	247
7461	Chr2	286469	286960	492	*	Promoter (<=1kb)	2	284672	286493	1822	2	AT2G01650	AT2G01650.1	0
7462	Chr2	288642	288717	76	*	Downstream (1-2kb)	2	284672	286493	1822	2	AT2G01650	AT2G01650.1	-2149
7463	Chr2	291800	291944	145	*	Promoter (<=1kb)	2	290603	292570	1968	2	AT2G01660	AT2G01660.2	626
7464	Chr2	295443	295699	257	*	Promoter (<=1kb)	2	295455	295556	102	1	AT2G01667	AT2G01667.1	0
7465	Chr2	295990	296076	87	*	Promoter (<=1kb)	2	295455	295556	102	1	AT2G01667	AT2G01667.1	535
7466	Chr2	296160	296627	468	*	Promoter (<=1kb)	2	295455	295556	102	1	AT2G01667	AT2G01667.1	705
7467	Chr2	296684	296799	116	*	3' UTR	2	295455	295556	102	1	AT2G01667	AT2G01667.1	1229
7468	Chr2	299150	299479	330	*	Promoter (1-2kb)	2	296510	298101	1592	2	AT2G01670	AT2G01670.1	-1049
7469	Chr2	299585	299676	92	*	Promoter (1-2kb)	2	296510	298101	1592	2	AT2G01670	AT2G01670.1	-1484
7470	Chr2	300735	300893	159	*	Distal Intergenic	2	296510	298101	1592	2	AT2G01670	AT2G01670.1	-2634
7471	Chr2	302430	302564	135	*	Distal Intergenic	2	306385	308659	2275	1	AT2G01680	AT2G01680.1	-3821
7472	Chr2	302657	302954	298	*	Distal Intergenic	2	306385	308659	2275	1	AT2G01680	AT2G01680.1	-3431
7473	Chr2	303114	303271	158	*	Distal Intergenic	2	306385	308659	2275	1	AT2G01680	AT2G01680.1	-3114
7474	Chr2	303448	303808	361	*	Distal Intergenic	2	306385	308659	2275	1	AT2G01680	AT2G01680.1	-2577
7475	Chr2	304155	304741	587	*	Promoter (1-2kb)	2	306385	308659	2275	1	AT2G01680	AT2G01680.1	-1644
7476	Chr2	304816	305835	1020	*	Promoter (<=1kb)	2	306385	308659	2275	1	AT2G01680	AT2G01680.1	-550
7477	Chr2	305914	305994	81	*	Promoter (<=1kb)	2	306385	308659	2275	1	AT2G01680	AT2G01680.1	-391
7478	Chr2	306054	306348	295	*	Promoter (<=1kb)	2	306385	308659	2275	1	AT2G01680	AT2G01680.1	-37
7479	Chr2	313730	313913	184	*	Promoter (<=1kb)	2	308702	313805	5104	2	AT2G01690	AT2G01690.1	0
7480	Chr2	320243	320405	163	*	Promoter (<=1kb)	2	317030	320264	3235	2	AT2G01720	AT2G01720.1	0
7481	Chr2	324326	324400	75	*	Promoter (<=1kb)	2	324472	326094	1623	1	AT2G01735	AT2G01735.1	-72
7482	Chr2	327901	327991	91	*	Promoter (<=1kb)	2	326136	327815	1680	2	AT2G01740	AT2G01740.1	-86
7483	Chr2	332721	332957	237	*	Promoter (<=1kb)	2	332194	332781	588	2	AT2G01755	AT2G01755.1	0
7484	Chr2	345719	345810	92	*	Promoter (<=1kb)	2	343766	345254	1489	2	AT2G01800	AT2G01800.3	-465
7485	Chr2	353114	353373	260	*	Downstream (<1kb)	2	353457	355522	2066	2	AT2G01818	AT2G01818.1	2149
7486	Chr2	357160	357331	172	*	Promoter (1-2kb)	2	353457	355522	2066	2	AT2G01818	AT2G01818.1	-1638
7487	Chr2	360798	361083	286	*	Promoter (<=1kb)	2	357431	360681	3251	2	AT2G01820	AT2G01820.1	-117
7488	Chr2	361305	361380	76	*	Promoter (<=1kb)	2	357431	360681	3251	2	AT2G01820	AT2G01820.1	-624
7489	Chr2	361435	361651	217	*	Promoter (<=1kb)	2	357431	360681	3251	2	AT2G01820	AT2G01820.1	-754
7490	Chr2	361794	362385	592	*	Promoter (1-2kb)	2	357431	360681	3251	2	AT2G01820	AT2G01820.1	-1113
7491	Chr2	362732	362833	102	*	Downstream (<1kb)	2	357431	360681	3251	2	AT2G01820	AT2G01820.1	-2051
7492	Chr2	368143	368286	144	*	Promoter (<=1kb)	2	362983	368082	5100	2	AT2G01830	AT2G01830.2	-61
7493	Chr2	368841	369177	337	*	Promoter (<=1kb)	2	362983	369707	6725	2	AT2G01830	AT2G01830.3	530
7494	Chr2	370928	371061	134	*	Promoter (1-2kb)	2	362983	369707	6725	2	AT2G01830	AT2G01830.3	-1221
7495	Chr2	372169	372713	545	*	Downstream (<1kb)	2	362983	369707	6725	2	AT2G01830	AT2G01830.3	-2462
7496	Chr2	378960	381032	2073	*	Promoter (<=1kb)	2	373125	378447	5323	2	AT2G01840	AT2G01840.1	-513
7497	Chr2	381518	381761	244	*	Distal Intergenic	2	373125	378447	5323	2	AT2G01840	AT2G01840.1	-3071
7498	Chr2	381801	381958	158	*	Distal Intergenic	2	385199	387344	2146	1	AT2G01850	AT2G01850.1	-3241
7499	Chr2	383069	384231	1163	*	Promoter (<=1kb)	2	385199	387344	2146	1	AT2G01850	AT2G01850.1	-968
7500	Chr2	384284	384581	298	*	Promoter (<=1kb)	2	385199	387344	2146	1	AT2G01850	AT2G01850.1	-618
7501	Chr2	384830	384930	101	*	Promoter (<=1kb)	2	385199	387344	2146	1	AT2G01850	AT2G01850.1	-269
7502	Chr2	385149	385301	153	*	Promoter (<=1kb)	2	385199	387344	2146	1	AT2G01850	AT2G01850.1	0
7503	Chr2	386144	386258	115	*	Promoter (<=1kb)	2	385199	387344	2146	1	AT2G01850	AT2G01850.1	945
7504	Chr2	386341	386532	192	*	Intron (AT2G01850.1/AT2G01850, intron 3 of 3)	2	385199	387344	2146	1	AT2G01850	AT2G01850.1	1142
7505	Chr2	386655	388168	1514	*	Promoter (<=1kb)	2	388055	389918	1864	1	AT2G01860	AT2G01860.1	0
7506	Chr2	389377	389453	77	*	Promoter (<=1kb)	2	389470	390405	936	2	AT2G01870	AT2G01870.1	952
7507	Chr2	390317	390511	195	*	Promoter (<=1kb)	2	389470	390405	936	2	AT2G01870	AT2G01870.1	0
7508	Chr2	397008	397298	291	*	Exon (AT2G01890.1/AT2G01890, exon 6 of 7)	2	396768	399208	2441	2	AT2G01890	AT2G01890.1	1910
7509	Chr2	399848	399921	74	*	Promoter (<=1kb)	2	396768	399208	2441	2	AT2G01890	AT2G01890.2	-640
7510	Chr2	400392	400780	389	*	Promoter (1-2kb)	2	396768	399208	2441	2	AT2G01890	AT2G01890.2	-1184
7511	Chr2	412011	413044	1034	*	Intron (AT2G01905.1/AT2G01905, intron 8 of 8)	2	410327	415330	5004	1	AT2G01905	AT2G01905.1	1684
7512	Chr2	413348	413693	346	*	3' UTR	2	410327	415330	5004	1	AT2G01905	AT2G01905.1	3021
7513	Chr2	413983	414111	129	*	3' UTR	2	416911	420587	3677	1	AT2G01910	AT2G01910.1	-2800
7514	Chr2	414157	414298	142	*	3' UTR	2	416911	420587	3677	1	AT2G01910	AT2G01910.1	-2613
7515	Chr2	415108	415181	74	*	Promoter (1-2kb)	2	416911	420587	3677	1	AT2G01910	AT2G01910.1	-1730
7516	Chr2	415599	415715	117	*	Promoter (1-2kb)	2	416911	420587	3677	1	AT2G01910	AT2G01910.1	-1196
7517	Chr2	416566	416945	380	*	Promoter (<=1kb)	2	416911	420587	3677	1	AT2G01910	AT2G01910.1	0
7518	Chr2	421474	421962	489	*	Promoter (<=1kb)	2	421624	422626	1003	2	AT2G01913	AT2G01913.1	664
7519	Chr2	425708	425959	252	*	Promoter (<=1kb)	2	424110	425713	1604	2	AT2G01918	AT2G01918.1	0
7520	Chr2	426147	426392	246	*	Promoter (<=1kb)	2	426052	426990	939	1	AT2G01920	AT2G01920.1	95
7521	Chr2	428597	429239	643	*	Promoter (<=1kb)	2	427117	428683	1567	2	AT2G01930	AT2G01930.2	0
7522	Chr2	429432	429642	211	*	Promoter (<=1kb)	2	427121	428839	1719	2	AT2G01930	AT2G01930.1	-593
7523	Chr2	431095	432396	1302	*	Promoter (<=1kb)	2	432275	435077	2803	1	AT2G01940	AT2G01940.1	0
7524	Chr2	432655	432803	149	*	Promoter (<=1kb)	2	432849	435077	2229	1	AT2G01940	AT2G01940.2	-46
7525	Chr2	437561	437816	256	*	Downstream (2-3kb)	2	432849	435077	2229	1	AT2G01940	AT2G01940.2	4712
7526	Chr2	437899	438368	470	*	Downstream (2-3kb)	2	432849	435077	2229	1	AT2G01940	AT2G01940.2	5050
7527	Chr2	438436	438651	216	*	Downstream (1-2kb)	2	432849	435077	2229	1	AT2G01940	AT2G01940.2	5587
7528	Chr2	438968	439072	105	*	Downstream (1-2kb)	2	440636	444276	3641	2	AT2G01950	AT2G01950.1	5204
7529	Chr2	439224	439434	211	*	Downstream (1-2kb)	2	440636	444276	3641	2	AT2G01950	AT2G01950.1	4842
7530	Chr2	440234	440402	169	*	Downstream (<1kb)	2	440636	444276	3641	2	AT2G01950	AT2G01950.1	3874
7531	Chr2	445274	445401	128	*	Promoter (<=1kb)	2	440636	444276	3641	2	AT2G01950	AT2G01950.1	-998
7532	Chr2	445961	446055	95	*	Promoter (1-2kb)	2	440636	444276	3641	2	AT2G01950	AT2G01950.1	-1685
7533	Chr2	449296	449492	197	*	Promoter (<=1kb)	2	450379	451910	1532	1	AT2G01960	AT2G01960.1	-887
7534	Chr2	449596	449758	163	*	Promoter (<=1kb)	2	450379	451910	1532	1	AT2G01960	AT2G01960.1	-621
7535	Chr2	463819	464080	262	*	Downstream (<1kb)	2	465001	466724	1724	2	AT2G01990	AT2G01990.1	2644
7536	Chr2	464232	464473	242	*	Downstream (<1kb)	2	465001	466724	1724	2	AT2G01990	AT2G01990.1	2251
7537	Chr2	466054	466189	136	*	Promoter (<=1kb)	2	465001	466724	1724	2	AT2G01990	AT2G01990.1	535
7538	Chr2	468297	468463	167	*	Promoter (1-2kb)	2	465001	466724	1724	2	AT2G01990	AT2G01990.1	-1573
7539	Chr2	468510	468605	96	*	Promoter (1-2kb)	2	465001	466724	1724	2	AT2G01990	AT2G01990.1	-1786
7540	Chr2	468787	469192	406	*	Downstream (<1kb)	2	465001	466724	1724	2	AT2G01990	AT2G01990.1	-2063
7541	Chr2	469333	469575	243	*	3' UTR	2	469370	472070	2701	2	AT2G02000	AT2G02000.1	2495
7542	Chr2	475782	475855	74	*	Promoter (<=1kb)	2	474165	476594	2430	2	AT2G02010	AT2G02010.1	739
7543	Chr2	477627	477946	320	*	Promoter (1-2kb)	2	474165	476594	2430	2	AT2G02010	AT2G02010.1	-1033
7544	Chr2	478266	478541	276	*	Promoter (<=1kb)	2	479101	481185	2085	1	AT2G02020	AT2G02020.1	-560
7545	Chr2	478937	479017	81	*	Promoter (<=1kb)	2	479101	481185	2085	1	AT2G02020	AT2G02020.1	-84
7546	Chr2	489763	490014	252	*	Promoter (<=1kb)	2	489966	491995	2030	1	AT2G02050	AT2G02050.1	0
7547	Chr2	492725	492824	100	*	Distal Intergenic	2	495570	497747	2178	1	AT2G02060	AT2G02060.1	-2746
7548	Chr2	494278	494678	401	*	Promoter (<=1kb)	2	495570	497747	2178	1	AT2G02060	AT2G02060.1	-892
7549	Chr2	495426	495616	191	*	Promoter (<=1kb)	2	495570	497747	2178	1	AT2G02060	AT2G02060.1	0
7550	Chr2	496459	496861	403	*	Promoter (<=1kb)	2	495570	497747	2178	1	AT2G02060	AT2G02060.1	889
7551	Chr2	496959	497455	497	*	Promoter (<=1kb)	2	498025	499559	1535	1	AT2G02061	AT2G02061.1	-570
7552	Chr2	497669	498007	339	*	Promoter (<=1kb)	2	498025	499559	1535	1	AT2G02061	AT2G02061.1	-18
7553	Chr2	499757	499881	125	*	Distal Intergenic	2	498025	499559	1535	1	AT2G02061	AT2G02061.1	1732
7554	Chr2	503511	504347	837	*	Promoter (1-2kb)	2	505487	509425	3939	1	AT2G02070	AT2G02070.1	-1140
7555	Chr2	504414	505572	1159	*	Promoter (<=1kb)	2	505487	509425	3939	1	AT2G02070	AT2G02070.1	0
7556	Chr2	508932	510664	1733	*	3' UTR	2	505487	509425	3939	1	AT2G02070	AT2G02070.1	3445
7557	Chr2	511795	512225	431	*	Distal Intergenic	2	505487	509425	3939	1	AT2G02070	AT2G02070.1	6308
7558	Chr2	515337	515659	323	*	Downstream (2-3kb)	2	518159	521707	3549	2	AT2G02080	AT2G02080.1	6048
7559	Chr2	519331	520385	1055	*	Exon (AT2G02080.1/AT2G02080, exon 3 of 4)	2	518159	521707	3549	2	AT2G02080	AT2G02080.1	1322
7560	Chr2	520632	520987	356	*	Promoter (<=1kb)	2	518159	521707	3549	2	AT2G02080	AT2G02080.1	720
7561	Chr2	521078	522240	1163	*	Promoter (<=1kb)	2	518159	521707	3549	2	AT2G02080	AT2G02080.1	0
7562	Chr2	522357	522969	613	*	Promoter (<=1kb)	2	523284	527012	3729	1	AT2G02090	AT2G02090.1	-315
7563	Chr2	523036	523305	270	*	Promoter (<=1kb)	2	523284	527012	3729	1	AT2G02090	AT2G02090.1	0
7564	Chr2	527581	527827	247	*	Promoter (<=1kb)	2	528350	529108	759	1	AT2G02100	AT2G02100.1	-523
7565	Chr2	527882	528502	621	*	Promoter (<=1kb)	2	528350	529108	759	1	AT2G02100	AT2G02100.1	0
7566	Chr2	528911	529011	101	*	Promoter (<=1kb)	2	528350	529108	759	1	AT2G02100	AT2G02100.1	561
7567	Chr2	529219	529461	243	*	Promoter (<=1kb)	2	528350	529108	759	1	AT2G02100	AT2G02100.1	869
7568	Chr2	529519	529789	271	*	Downstream (<1kb)	2	528350	529108	759	1	AT2G02100	AT2G02100.1	1169
7569	Chr2	538186	538342	157	*	Promoter (<=1kb)	2	538250	539055	806	1	AT2G02120	AT2G02120.1	0
7570	Chr2	538391	538465	75	*	Promoter (<=1kb)	2	538250	539055	806	1	AT2G02120	AT2G02120.1	141
7571	Chr2	538599	538681	83	*	Promoter (<=1kb)	2	538250	539055	806	1	AT2G02120	AT2G02120.1	349
7572	Chr2	539556	539629	74	*	Promoter (<=1kb)	2	539999	540634	636	1	AT2G02130	AT2G02130.1	-370
7573	Chr2	539835	540037	203	*	Promoter (<=1kb)	2	539999	540634	636	1	AT2G02130	AT2G02130.1	0
7574	Chr2	546538	546631	94	*	Promoter (<=1kb)	2	546664	547026	363	1	AT2G02147	AT2G02147.1	-33
7575	Chr2	549504	549605	102	*	Promoter (<=1kb)	2	547215	549616	2402	2	AT2G02148	AT2G02148.1	11
7576	Chr2	552754	553000	247	*	Promoter (<=1kb)	2	550340	552625	2286	2	AT2G02150	AT2G02150.1	-129
7577	Chr2	555991	556482	492	*	Promoter (<=1kb)	2	553110	556113	3004	2	AT2G02160	AT2G02160.1	0
7578	Chr2	558755	558984	230	*	Promoter (<=1kb)	2	556493	558798	2306	2	AT2G02170	AT2G02170.1	0
7579	Chr2	559623	560007	385	*	Promoter (<=1kb)	2	556493	558798	2306	2	AT2G02170	AT2G02170.1	-825
7580	Chr2	560478	560920	443	*	Promoter (<=1kb)	2	560864	563233	2370	1	AT2G02180	AT2G02180.1	0
7581	Chr2	561799	561886	88	*	Promoter (<=1kb)	2	560864	563233	2370	1	AT2G02180	AT2G02180.1	935
7582	Chr2	562850	562950	101	*	Exon (AT2G02180.1/AT2G02180, exon 11 of 11)	2	560864	563233	2370	1	AT2G02180	AT2G02180.1	1986
7583	Chr2	587216	588170	955	*	Promoter (<=1kb)	2	583978	587124	3147	2	AT2G02220	AT2G02220.1	-92
7584	Chr2	589196	589376	181	*	Downstream (<1kb)	2	583978	587124	3147	2	AT2G02220	AT2G02220.1	-2072
7585	Chr2	589689	589988	300	*	Downstream (<1kb)	2	590221	591650	1430	2	AT2G02230	AT2G02230.1	1662
7586	Chr2	591634	592098	465	*	Promoter (<=1kb)	2	590221	591650	1430	2	AT2G02230	AT2G02230.1	0
7587	Chr2	619134	619629	496	*	Promoter (<=1kb)	2	617800	619091	1292	2	AT2G02350	AT2G02350.1	-43
7588	Chr2	620738	621238	501	*	Promoter (<=1kb)	2	619406	620768	1363	2	AT2G02360	AT2G02360.1	0
7589	Chr2	628841	628983	143	*	Promoter (<=1kb)	2	628899	630797	1899	1	AT2G02390	AT2G02390.2	0
7590	Chr2	632130	632328	199	*	Promoter (<=1kb)	2	631236	632575	1340	2	AT2G02400	AT2G02400.1	247
7591	Chr2	632489	632711	223	*	Promoter (<=1kb)	2	631236	632575	1340	2	AT2G02400	AT2G02400.1	0
7592	Chr2	637703	637970	268	*	Promoter (<=1kb)	2	638012	639305	1294	1	AT2G02440	AT2G02440.1	-42
7593	Chr2	638678	638781	104	*	Promoter (<=1kb)	2	638012	639305	1294	1	AT2G02440	AT2G02440.1	666
7594	Chr2	640496	641057	562	*	Distal Intergenic	2	638012	639305	1294	1	AT2G02440	AT2G02440.1	2484
7595	Chr2	641312	641866	555	*	Distal Intergenic	2	638012	639305	1294	1	AT2G02440	AT2G02440.1	3300
7596	Chr2	642016	642547	532	*	Distal Intergenic	2	638012	639305	1294	1	AT2G02440	AT2G02440.1	4004
7597	Chr2	642716	642821	106	*	Distal Intergenic	2	638012	639305	1294	1	AT2G02440	AT2G02440.1	4704
7598	Chr2	642882	643161	280	*	Distal Intergenic	2	638012	639305	1294	1	AT2G02440	AT2G02440.1	4870
7599	Chr2	643231	643604	374	*	Distal Intergenic	2	648044	650814	2771	1	AT2G02450	AT2G02450.1	-4440
7600	Chr2	646217	646396	180	*	Promoter (1-2kb)	2	648044	650814	2771	1	AT2G02450	AT2G02450.1	-1648
7601	Chr2	646639	646986	348	*	Promoter (1-2kb)	2	648044	650814	2771	1	AT2G02450	AT2G02450.1	-1058
7602	Chr2	647226	648024	799	*	Promoter (<=1kb)	2	648044	650814	2771	1	AT2G02450	AT2G02450.1	-20
7603	Chr2	652012	652211	200	*	Promoter (<=1kb)	2	652564	654720	2157	1	AT2G02470	AT2G02470.2	-353
7604	Chr2	652366	652622	257	*	Promoter (<=1kb)	2	652564	654720	2157	1	AT2G02470	AT2G02470.2	0
7605	Chr2	655284	655444	161	*	Distal Intergenic	2	652580	654915	2336	1	AT2G02470	AT2G02470.1	2704
7606	Chr2	656665	656749	85	*	Distal Intergenic	2	660743	665635	4893	1	AT2G02480	AT2G02480.1	-3994
7607	Chr2	673112	673352	241	*	Promoter (<=1kb)	2	670878	673155	2278	2	AT2G02500	AT2G02500.1	0
7608	Chr2	683601	683674	74	*	Promoter (<=1kb)	2	683647	685309	1663	1	AT2G02540	AT2G02540.1	0
7609	Chr2	689511	689831	321	*	Promoter (<=1kb)	2	689788	697596	7809	1	AT2G02560	AT2G02560.1	0
7610	Chr2	700885	701343	459	*	Promoter (<=1kb)	2	697951	700917	2967	2	AT2G02570	AT2G02570.1	0
7611	Chr2	706679	707035	357	*	Promoter (<=1kb)	2	706796	706868	73	1	AT2G02600	AT2G02600.1	0
7612	Chr2	720134	720817	684	*	Distal Intergenic	2	723565	725620	2056	1	AT2G02630	AT2G02630.1	-2748
7613	Chr2	738243	738347	105	*	Promoter (<=1kb)	2	738504	739769	1266	1	AT2G02660	AT2G02660.1	-157
7614	Chr2	758174	758247	74	*	Downstream (<1kb)	2	756443	757942	1500	1	AT2G02700	AT2G02700.1	1731
7615	Chr2	758807	758892	86	*	3' UTR	2	758697	760816	2120	2	AT2G02710	AT2G02710.3	1924
7616	Chr2	760944	761034	91	*	Promoter (<=1kb)	2	758694	761013	2320	2	AT2G02710	AT2G02710.2	0
7617	Chr2	761703	762130	428	*	Promoter (<=1kb)	2	758694	761013	2320	2	AT2G02710	AT2G02710.2	-690
7618	Chr2	767359	767539	181	*	Promoter (<=1kb)	2	764547	767430	2884	2	AT2G02730	AT2G02730.2	0
7619	Chr2	769202	769344	143	*	Promoter (<=1kb)	2	769344	771235	1892	1	AT2G02740	AT2G02740.1	0
7620	Chr2	773520	773752	233	*	Promoter (<=1kb)	2	771151	773540	2390	2	AT2G02750	AT2G02750.1	0
7621	Chr2	777783	777978	196	*	Exon (AT2G02770.1/AT2G02770, exon 6 of 16)	2	775482	779786	4305	2	AT2G02770	AT2G02770.1	1808
7622	Chr2	780552	780687	136	*	Promoter (<=1kb)	2	775482	779786	4305	2	AT2G02770	AT2G02770.1	-766
7623	Chr2	785056	785244	189	*	Promoter (<=1kb)	2	781847	784646	2800	2	AT2G02780	AT2G02780.1	-410
7624	Chr2	785427	785548	122	*	Promoter (<=1kb)	2	781847	784646	2800	2	AT2G02780	AT2G02780.1	-781
7625	Chr2	787767	787974	208	*	Promoter (<=1kb)	2	787915	790946	3032	1	AT2G02790	AT2G02790.1	0
7626	Chr2	796599	796707	109	*	Promoter (<=1kb)	2	795896	796492	597	1	AT2G02795	AT2G02795.1	703
7627	Chr2	799412	800220	809	*	Promoter (<=1kb)	2	795515	799442	3928	2	AT2G02800	AT2G02800.2	0
7628	Chr2	800524	801484	961	*	Promoter (<=1kb)	2	801530	803436	1907	1	AT2G02810	AT2G02810.1	-46
7629	Chr2	807602	807810	209	*	Promoter (<=1kb)	2	804174	807208	3035	2	AT2G02820	AT2G02820.2	-394
7630	Chr2	809458	809554	97	*	Distal Intergenic	2	808372	808872	501	1	AT2G02830	AT2G02830.1	1086
7631	Chr2	809753	809957	205	*	Distal Intergenic	2	808372	808872	501	1	AT2G02830	AT2G02830.1	1381
7632	Chr2	810291	810478	188	*	Distal Intergenic	2	808372	808872	501	1	AT2G02830	AT2G02830.1	1919
7633	Chr2	810569	810644	76	*	Distal Intergenic	2	808372	808872	501	1	AT2G02830	AT2G02830.1	2197
7634	Chr2	812162	812575	414	*	Distal Intergenic	2	808372	808872	501	1	AT2G02830	AT2G02830.1	3790
7635	Chr2	812856	813155	300	*	Distal Intergenic	2	808372	808872	501	1	AT2G02830	AT2G02830.1	4484
7636	Chr2	813621	813791	171	*	Distal Intergenic	2	808372	808872	501	1	AT2G02830	AT2G02830.1	5249
7637	Chr2	817856	818381	526	*	Downstream (2-3kb)	2	820437	821291	855	2	AT2G02835	AT2G02835.1	2910
7638	Chr2	832423	832887	465	*	Promoter (<=1kb)	2	828352	832455	4104	2	AT2G02860	AT2G02860.1	0
7639	Chr2	833467	833765	299	*	Promoter (1-2kb)	2	828352	832455	4104	2	AT2G02860	AT2G02860.2	-1012
7640	Chr2	834385	834472	88	*	Promoter (1-2kb)	2	828352	832455	4104	2	AT2G02860	AT2G02860.2	-1930
7641	Chr2	834673	834889	217	*	Distal Intergenic	2	828352	832455	4104	2	AT2G02860	AT2G02860.2	-2218
7642	Chr2	840266	840410	145	*	Promoter (<=1kb)	2	841246	843429	2184	1	AT2G02880	AT2G02880.1	-836
7643	Chr2	841027	841269	243	*	Promoter (<=1kb)	2	841246	843429	2184	1	AT2G02880	AT2G02880.1	0
7644	Chr2	846820	846928	109	*	Promoter (<=1kb)	2	846855	846927	73	2	AT2G02900	AT2G02900.1	0
7645	Chr2	849571	850058	488	*	Promoter (<=1kb)	2	847176	849598	2423	2	AT2G02910	AT2G02910.1	0
7646	Chr2	852306	852400	95	*	Promoter (<=1kb)	2	851164	852222	1059	2	AT2G02930	AT2G02930.1	-84
7647	Chr2	852491	853307	817	*	Promoter (<=1kb)	2	851164	852222	1059	2	AT2G02930	AT2G02930.1	-269
7648	Chr2	853727	853823	97	*	Promoter (1-2kb)	2	851164	852222	1059	2	AT2G02930	AT2G02930.1	-1505
7649	Chr2	853909	854205	297	*	Promoter (1-2kb)	2	851164	852222	1059	2	AT2G02930	AT2G02930.1	-1687
7650	Chr2	854328	854977	650	*	3' UTR	2	854947	856538	1592	2	AT2G02950	AT2G02950.1	1561
7651	Chr2	856500	856814	315	*	Promoter (<=1kb)	2	854947	856538	1592	2	AT2G02950	AT2G02950.1	0
7652	Chr2	859383	859465	83	*	Promoter (<=1kb)	2	859453	862076	2624	1	AT2G02955	AT2G02955.1	0
7653	Chr2	864413	864637	225	*	Promoter (<=1kb)	2	862087	864447	2361	2	AT2G02960	AT2G02960.4	0
7654	Chr2	864857	864976	120	*	Promoter (<=1kb)	2	862087	864447	2361	2	AT2G02960	AT2G02960.4	-410
7655	Chr2	872760	872896	137	*	Promoter (<=1kb)	2	873506	874811	1306	1	AT2G02990	AT2G02990.1	-610
7656	Chr2	873273	873505	233	*	Promoter (<=1kb)	2	873506	874811	1306	1	AT2G02990	AT2G02990.1	-1
7657	Chr2	877613	877722	110	*	Promoter (1-2kb)	2	879247	881471	2225	1	AT2G03010	AT2G03010.1	-1525
7658	Chr2	877858	878355	498	*	Promoter (<=1kb)	2	879247	881471	2225	1	AT2G03010	AT2G03010.1	-892
7659	Chr2	882876	882953	78	*	3' UTR	2	882645	884148	1504	2	AT2G03020	AT2G03020.1	1195
7660	Chr2	884152	884470	319	*	Promoter (<=1kb)	2	882774	884148	1375	2	AT2G03020	AT2G03020.2	-4
7661	Chr2	893604	893813	210	*	Promoter (<=1kb)	2	892823	893572	750	2	AT2G03040	AT2G03040.1	-32
7662	Chr2	900904	901166	263	*	Promoter (<=1kb)	2	899690	900946	1257	2	AT2G03050	AT2G03050.1	0
7663	Chr2	908751	909227	477	*	3' UTR	2	911692	914049	2358	1	AT2G03080	AT2G03080.1	-2465
7664	Chr2	916974	917264	291	*	3' UTR	2	916854	918643	1790	2	AT2G03090	AT2G03090.1	1379
7665	Chr2	919186	919387	202	*	Promoter (<=1kb)	2	916854	918643	1790	2	AT2G03090	AT2G03090.1	-543
7666	Chr2	934673	934746	74	*	Promoter (<=1kb)	2	935336	936639	1304	1	AT2G03110	AT2G03110.1	-590
7667	Chr2	936839	936922	84	*	Promoter (<=1kb)	2	937420	940339	2920	1	AT2G03120	AT2G03120.1	-498
7668	Chr2	937153	937510	358	*	Promoter (<=1kb)	2	937420	940339	2920	1	AT2G03120	AT2G03120.1	0
7669	Chr2	941681	941892	212	*	Promoter (<=1kb)	2	941912	950034	8123	1	AT2G03140	AT2G03140.1	-20
7670	Chr2	951682	951975	294	*	Promoter (<=1kb)	2	951933	959188	7256	1	AT2G03150	AT2G03150.1	0
7671	Chr2	965344	965565	222	*	Downstream (<1kb)	2	964214	964901	688	1	AT2G03190	AT2G03190.1	1130
7672	Chr2	972362	972465	104	*	Promoter (<=1kb)	2	970259	972407	2149	2	AT2G03220	AT2G03220.1	0
7673	Chr2	976377	976687	311	*	Promoter (<=1kb)	2	973413	977337	3925	2	AT2G03240	AT2G03240.1	650
7674	Chr2	977391	977907	517	*	Promoter (<=1kb)	2	973413	977337	3925	2	AT2G03240	AT2G03240.1	-54
7675	Chr2	979337	979505	169	*	Promoter (1-2kb)	2	973413	977337	3925	2	AT2G03240	AT2G03240.1	-2000
7676	Chr2	981784	981918	135	*	Downstream (<1kb)	2	973413	977337	3925	2	AT2G03240	AT2G03240.1	-4447
7677	Chr2	981990	982317	328	*	Exon (AT2G03250.1/AT2G03250, exon 12 of 12)	2	982173	986662	4490	2	AT2G03250	AT2G03250.1	4345
7678	Chr2	993645	993776	132	*	Promoter (<=1kb)	2	993756	996128	2373	1	AT2G03270	AT2G03270.1	0
7679	Chr2	999108	999356	249	*	Promoter (<=1kb)	2	999422	1000606	1185	1	AT2G03290	AT2G03290.1	-66
7680	Chr2	1002772	1002937	166	*	Promoter (1-2kb)	2	1000729	1001741	1013	2	AT2G03291	AT2G03291.1	-1031
7681	Chr2	1004788	1004945	158	*	Promoter (<=1kb)	2	1003468	1004222	755	2	AT2G03300	AT2G03300.1	-566
7682	Chr2	1007119	1007192	74	*	Promoter (<=1kb)	2	1006256	1007183	928	2	AT2G03310	AT2G03310.1	0
7683	Chr2	1017835	1018872	1038	*	Promoter (<=1kb)	2	1014350	1017148	2799	2	AT2G03340	AT2G03340.1	-687
7684	Chr2	1021092	1021255	164	*	Promoter (<=1kb)	2	1019579	1021186	1608	2	AT2G03350	AT2G03350.1	0
7685	Chr2	1022790	1023104	315	*	Exon (AT2G03360.1/AT2G03360, exon 2 of 2)	2	1022287	1024299	2013	2	AT2G03360	AT2G03360.1	1195
7686	Chr2	1025233	1025501	269	*	Promoter (<=1kb)	2	1022287	1024391	2105	2	AT2G03360	AT2G03360.2	-842
7687	Chr2	1025613	1025960	348	*	Exon (AT2G03370.1/AT2G03370, exon 2 of 2)	2	1024710	1027045	2336	2	AT2G03370	AT2G03370.1	1085
7688	Chr2	1032699	1032831	133	*	Promoter (<=1kb)	2	1030402	1032625	2224	2	AT2G03390	AT2G03390.2	-74
7689	Chr2	1037656	1037794	139	*	Promoter (<=1kb)	2	1036008	1037632	1625	2	AT2G03430	AT2G03430.1	-24
7690	Chr2	1039968	1041044	1077	*	Promoter (<=1kb)	2	1039205	1040118	914	2	AT2G03440	AT2G03440.1	0
7691	Chr2	1041143	1041227	85	*	Promoter (<=1kb)	2	1041388	1043667	2280	1	AT2G03450	AT2G03450.1	-161
7692	Chr2	1041845	1041951	107	*	Promoter (<=1kb)	2	1041388	1043667	2280	1	AT2G03450	AT2G03450.1	457
7693	Chr2	1047670	1047862	193	*	Promoter (<=1kb)	2	1045452	1047684	2233	2	AT2G03470	AT2G03470.2	0
7694	Chr2	1049831	1050303	473	*	Promoter (<=1kb)	2	1050842	1054613	3772	1	AT2G03480	AT2G03480.2	-539
7695	Chr2	1050488	1050884	397	*	Promoter (<=1kb)	2	1050842	1054613	3772	1	AT2G03480	AT2G03480.2	0
7696	Chr2	1054691	1054900	210	*	Promoter (<=1kb)	2	1054718	1054790	73	2	AT2G03490	AT2G03490.1	0
7697	Chr2	1055290	1055368	79	*	Promoter (<=1kb)	2	1054718	1054790	73	2	AT2G03490	AT2G03490.1	-500
7698	Chr2	1066543	1066651	109	*	Promoter (<=1kb)	2	1066606	1069149	2544	1	AT2G03510	AT2G03510.1	0
7699	Chr2	1071444	1071679	236	*	Promoter (<=1kb)	2	1071594	1073566	1973	1	AT2G03530	AT2G03530.1	0
7700	Chr2	1071719	1071834	116	*	Promoter (<=1kb)	2	1071779	1073562	1784	1	AT2G03530	AT2G03530.2	0
7701	Chr2	1076733	1077039	307	*	Promoter (<=1kb)	2	1077036	1078083	1048	1	AT2G03550	AT2G03550.1	0
7702	Chr2	1082559	1083480	922	*	Promoter (<=1kb)	2	1081592	1082003	412	1	AT2G03565	AT2G03565.1	967
7703	Chr2	1102737	1102869	133	*	Promoter (<=1kb)	2	1100339	1102768	2430	2	AT2G03620	AT2G03620.1	0
7704	Chr2	1111187	1111260	74	*	Promoter (<=1kb)	2	1109237	1110411	1175	2	AT2G03650	AT2G03650.1	-776
7705	Chr2	1111747	1111883	137	*	Promoter (1-2kb)	2	1109237	1110411	1175	2	AT2G03650	AT2G03650.1	-1336
7706	Chr2	1112133	1112698	566	*	Downstream (1-2kb)	2	1113984	1114055	72	2	AT2G03660	AT2G03660.1	1357
7707	Chr2	1113835	1114184	350	*	Promoter (<=1kb)	2	1113984	1114055	72	2	AT2G03660	AT2G03660.1	0
7708	Chr2	1120508	1120581	74	*	Promoter (<=1kb)	2	1120800	1122055	1256	1	AT2G03680	AT2G03680.1	-219
7709	Chr2	1120705	1120837	133	*	Promoter (<=1kb)	2	1120800	1122055	1256	1	AT2G03680	AT2G03680.1	0
7710	Chr2	1123011	1123536	526	*	Promoter (<=1kb)	2	1121900	1123171	1272	2	AT2G03690	AT2G03690.1	0
7711	Chr2	1124204	1124404	201	*	Promoter (<=1kb)	2	1123390	1123461	72	2	AT2G03700	AT2G03700.1	-743
7712	Chr2	1128483	1129352	870	*	Promoter (<=1kb)	2	1129268	1131838	2571	1	AT2G03710	AT2G03710.1	0
7713	Chr2	1136549	1137770	1222	*	3' UTR	2	1137611	1140185	2575	2	AT2G03730	AT2G03730.2	2415
7714	Chr2	1137877	1137979	103	*	Exon (AT2G03730.2/AT2G03730, exon 7 of 7)	2	1137611	1140185	2575	2	AT2G03730	AT2G03730.2	2206
7715	Chr2	1140144	1140402	259	*	Promoter (<=1kb)	2	1137611	1140185	2575	2	AT2G03730	AT2G03730.2	0
7716	Chr2	1142127	1142211	85	*	Downstream (<1kb)	2	1142725	1143988	1264	2	AT2G03740	AT2G03740.1	1777
7717	Chr2	1145347	1145664	318	*	Promoter (1-2kb)	2	1142725	1143988	1264	2	AT2G03740	AT2G03740.1	-1359
7718	Chr2	1145723	1146442	720	*	Promoter (1-2kb)	2	1142725	1143988	1264	2	AT2G03740	AT2G03740.1	-1735
7719	Chr2	1146488	1146877	390	*	Downstream (<1kb)	2	1147807	1149061	1255	2	AT2G03750	AT2G03750.1	2184
7720	Chr2	1147062	1147999	938	*	3' UTR	2	1147807	1149061	1255	2	AT2G03750	AT2G03750.1	1062
7721	Chr2	1148873	1149403	531	*	Promoter (<=1kb)	2	1147807	1149061	1255	2	AT2G03750	AT2G03750.1	0
7722	Chr2	1149500	1149678	179	*	Promoter (<=1kb)	2	1147807	1149061	1255	2	AT2G03750	AT2G03750.1	-439
7723	Chr2	1150643	1150855	213	*	Promoter (<=1kb)	2	1149337	1150663	1327	2	AT2G03760	AT2G03760.1	0
7724	Chr2	1154239	1154475	237	*	Promoter (<=1kb)	2	1152467	1154291	1825	2	AT2G03780	AT2G03780.1	0
7725	Chr2	1156677	1156773	97	*	Promoter (<=1kb)	2	1156713	1158934	2222	1	AT2G03800	AT2G03800.1	0
7726	Chr2	1159766	1160140	375	*	Promoter (<=1kb)	2	1161029	1164573	3545	1	AT2G03810	AT2G03810.2	-889
7727	Chr2	1160663	1160785	123	*	Promoter (<=1kb)	2	1161029	1164573	3545	1	AT2G03810	AT2G03810.2	-244
7728	Chr2	1161373	1161578	206	*	Promoter (<=1kb)	2	1161526	1164573	3048	1	AT2G03810	AT2G03810.3	0
7729	Chr2	1179877	1180028	152	*	Promoter (<=1kb)	2	1179984	1181437	1454	1	AT2G03870	AT2G03870.2	0
7730	Chr2	1183891	1183997	107	*	Promoter (1-2kb)	2	1185522	1188545	3024	1	AT2G03890	AT2G03890.1	-1525
7731	Chr2	1184403	1184704	302	*	Promoter (<=1kb)	2	1185522	1188545	3024	1	AT2G03890	AT2G03890.1	-818
7732	Chr2	1185043	1185553	511	*	Promoter (<=1kb)	2	1185522	1188545	3024	1	AT2G03890	AT2G03890.1	0
7733	Chr2	1187996	1189089	1094	*	3' UTR	2	1185525	1188545	3021	1	AT2G03890	AT2G03890.2	2471
7734	Chr2	1189159	1189312	154	*	Downstream (2-3kb)	2	1185525	1188545	3021	1	AT2G03890	AT2G03890.2	3634
7735	Chr2	1190588	1190716	129	*	Downstream (1-2kb)	2	1191786	1192996	1211	2	AT2G03900	AT2G03900.1	2280
7736	Chr2	1197214	1197347	134	*	Promoter (<=1kb)	2	1197885	1198249	365	1	AT2G03913	AT2G03913.1	-538
7737	Chr2	1233334	1233507	174	*	Promoter (<=1kb)	2	1232666	1233185	520	2	AT2G03950	AT2G03950.1	-149
7738	Chr2	1251361	1251545	185	*	Distal Intergenic	2	1253609	1254478	870	1	AT2G03970	AT2G03970.1	-2064
7739	Chr2	1257947	1258065	119	*	Promoter (1-2kb)	2	1259199	1262552	3354	1	AT2G03980	AT2G03980.1	-1134
7740	Chr2	1259015	1259279	265	*	Promoter (<=1kb)	2	1259199	1262552	3354	1	AT2G03980	AT2G03980.1	0
7741	Chr2	1259363	1259923	561	*	Promoter (<=1kb)	2	1259199	1262552	3354	1	AT2G03980	AT2G03980.1	164
7742	Chr2	1262157	1262846	690	*	3' UTR	2	1265118	1267026	1909	1	AT2G03990	AT2G03990.1	-2272
7743	Chr2	1263498	1263754	257	*	Promoter (1-2kb)	2	1265118	1267026	1909	1	AT2G03990	AT2G03990.1	-1364
7744	Chr2	1264156	1264244	89	*	Promoter (<=1kb)	2	1265118	1267026	1909	1	AT2G03990	AT2G03990.1	-874
7745	Chr2	1281561	1281978	418	*	Promoter (<=1kb)	2	1281841	1286104	4264	1	AT2G04030	AT2G04030.1	0
7746	Chr2	1331258	1331409	152	*	Promoter (<=1kb)	2	1331919	1332419	501	1	AT2G04038	AT2G04038.1	-510
7747	Chr2	1331692	1331846	155	*	Promoter (<=1kb)	2	1331919	1332419	501	1	AT2G04038	AT2G04038.1	-73
7748	Chr2	1332759	1332924	166	*	Promoter (<=1kb)	2	1333262	1334566	1305	1	AT2G04039	AT2G04039.1	-338
7749	Chr2	1333193	1333329	137	*	Promoter (<=1kb)	2	1333262	1334566	1305	1	AT2G04039	AT2G04039.1	0
7750	Chr2	1339497	1339654	158	*	Promoter (<=1kb)	2	1337386	1339270	1885	2	AT2G04050	AT2G04050.1	-227
7751	Chr2	1339756	1340053	298	*	Promoter (<=1kb)	2	1337386	1339270	1885	2	AT2G04050	AT2G04050.1	-486
7752	Chr2	1355854	1356004	151	*	Promoter (<=1kb)	2	1353755	1355790	2036	2	AT2G04070	AT2G04070.1	-64
7753	Chr2	1356361	1356487	127	*	Promoter (<=1kb)	2	1353755	1355790	2036	2	AT2G04070	AT2G04070.1	-571
7754	Chr2	1359155	1359986	832	*	Promoter (<=1kb)	2	1357189	1359253	2065	2	AT2G04080	AT2G04080.1	0
7755	Chr2	1360091	1360185	95	*	Promoter (<=1kb)	2	1357189	1359253	2065	2	AT2G04080	AT2G04080.1	-838
7756	Chr2	1382019	1382183	165	*	Downstream (<1kb)	2	1382635	1383495	861	2	AT2G04110	AT2G04110.1	1312
7757	Chr2	1382486	1382831	346	*	Promoter (<=1kb)	2	1382635	1383495	861	2	AT2G04110	AT2G04110.1	664
7758	Chr2	1393200	1393555	356	*	Promoter (<=1kb)	2	1391930	1392938	1009	2	AT2G04135	AT2G04135.1	-262
7759	Chr2	1393638	1393773	136	*	Promoter (<=1kb)	2	1391930	1392938	1009	2	AT2G04135	AT2G04135.1	-700
7760	Chr2	1405090	1405594	505	*	Exon (AT2G04160.1/AT2G04160, exon 5 of 10)	2	1401268	1407745	6478	2	AT2G04160	AT2G04160.1	2151
7761	Chr2	1405676	1405763	88	*	Intron (AT2G04160.1/AT2G04160, intron 4 of 9)	2	1401268	1407745	6478	2	AT2G04160	AT2G04160.1	1982
7762	Chr2	1406093	1406269	177	*	Intron (AT2G04160.1/AT2G04160, intron 4 of 9)	2	1401268	1407745	6478	2	AT2G04160	AT2G04160.1	1476
7763	Chr2	1415055	1415312	258	*	Downstream (1-2kb)	2	1417182	1419020	1839	2	AT2G04170	AT2G04170.3	3708
7764	Chr2	1416039	1416258	220	*	Downstream (<1kb)	2	1417182	1419020	1839	2	AT2G04170	AT2G04170.3	2762
7765	Chr2	1449004	1449330	327	*	Promoter (<=1kb)	2	1446864	1449100	2237	2	AT2G04230	AT2G04230.1	0
7766	Chr2	1462834	1463255	422	*	Promoter (<=1kb)	2	1461630	1462934	1305	2	AT2G04240	AT2G04240.1	0
7767	Chr2	1467238	1467827	590	*	Downstream (1-2kb)	2	1469300	1469842	543	2	AT2G04250	AT2G04250.1	2015
7768	Chr2	1468003	1468241	239	*	Downstream (1-2kb)	2	1469300	1469842	543	2	AT2G04250	AT2G04250.1	1601
7769	Chr2	1474313	1474841	529	*	Promoter (<=1kb)	2	1474679	1480109	5431	1	AT2G04270	AT2G04270.1	0
7770	Chr2	1482080	1482240	161	*	Promoter (<=1kb)	2	1480068	1482089	2022	2	AT2G04280	AT2G04280.1	0
7771	Chr2	1503709	1503786	78	*	Promoter (<=1kb)	2	1501408	1503785	2378	2	AT2G04305	AT2G04305.1	0
7772	Chr2	1515551	1515820	270	*	Promoter (<=1kb)	2	1515805	1519308	3504	1	AT2G04350	AT2G04350.1	0
7773	Chr2	1520996	1521197	202	*	Promoter (<=1kb)	2	1519393	1521056	1664	2	AT2G04360	AT2G04360.1	0
7774	Chr2	1524871	1525039	169	*	Promoter (<=1kb)	2	1525642	1526767	1126	1	AT2G04380	AT2G04380.1	-603
7775	Chr2	1525153	1525264	112	*	Promoter (<=1kb)	2	1525642	1526767	1126	1	AT2G04380	AT2G04380.1	-378
7776	Chr2	1525951	1526391	441	*	Promoter (<=1kb)	2	1525355	1526291	937	2	AT2G04378	AT2G04378.2	0
7777	Chr2	1526566	1527060	495	*	Promoter (<=1kb)	2	1525331	1526875	1545	2	AT2G04378	AT2G04378.1	0
7778	Chr2	1531010	1531124	115	*	Promoter (<=1kb)	2	1531148	1533737	2590	1	AT2G04400	AT2G04400.1	-24
7779	Chr2	1538290	1538611	322	*	Promoter (<=1kb)	2	1538901	1541094	2194	1	AT2G04430	AT2G04430.1	-290
7780	Chr2	1557162	1557298	137	*	Promoter (1-2kb)	2	1554282	1555514	1233	2	AT2G04480	AT2G04480.1	-1648
7781	Chr2	1561856	1562415	560	*	Promoter (<=1kb)	2	1557260	1561743	4484	2	AT2G04490	AT2G04490.1	-113
7782	Chr2	1563047	1563736	690	*	Promoter (<=1kb)	2	1564166	1565106	941	1	AT2G04495	AT2G04495.1	-430
7783	Chr2	1571908	1572580	673	*	Promoter (<=1kb)	2	1570497	1571827	1331	2	AT2G04510	AT2G04510.1	-81
7784	Chr2	1575859	1575995	137	*	Promoter (<=1kb)	2	1574592	1575863	1272	2	AT2G04520	AT2G04520.1	0
7785	Chr2	1576553	1576765	213	*	Promoter (<=1kb)	2	1576709	1578741	2033	1	AT2G04530	AT2G04530.1	0
7786	Chr2	1584654	1584827	174	*	Promoter (<=1kb)	2	1581416	1584688	3273	2	AT2G04540	AT2G04540.1	0
7787	Chr2	1585538	1585750	213	*	Promoter (<=1kb)	2	1581416	1584688	3273	2	AT2G04540	AT2G04540.1	-850
7788	Chr2	1585922	1586197	276	*	Promoter (1-2kb)	2	1581416	1584688	3273	2	AT2G04540	AT2G04540.1	-1234
7789	Chr2	1587828	1588110	283	*	Promoter (<=1kb)	2	1588360	1590166	1807	1	AT2G04550	AT2G04550.1	-250
7790	Chr2	1588156	1588394	239	*	Promoter (<=1kb)	2	1588360	1590166	1807	1	AT2G04550	AT2G04550.1	0
7791	Chr2	1592609	1592856	248	*	Promoter (<=1kb)	2	1590306	1592667	2362	2	AT2G04560	AT2G04560.1	0
7792	Chr2	1594493	1594630	138	*	Promoter (<=1kb)	2	1594673	1596349	1677	1	AT2G04570	AT2G04570.1	-43
7793	Chr2	1613012	1613157	146	*	Promoter (<=1kb)	2	1610506	1612902	2397	2	AT2G04620	AT2G04620.1	-110
7794	Chr2	1620271	1620527	257	*	Promoter (<=1kb)	2	1618936	1620336	1401	2	AT2G04630	AT2G04630.1	0
7795	Chr2	1624616	1624731	116	*	Promoter (<=1kb)	2	1624741	1629162	4422	1	AT2G04660	AT2G04660.1	-10
7796	Chr2	1638693	1638813	121	*	Promoter (<=1kb)	2	1637483	1638647	1165	2	AT2G04675	AT2G04675.1	-46
7797	Chr2	1642693	1642923	231	*	Promoter (1-2kb)	2	1644497	1646351	1855	1	AT2G04690	AT2G04690.2	-1574
7798	Chr2	1643687	1643791	105	*	Promoter (<=1kb)	2	1644497	1646351	1855	1	AT2G04690	AT2G04690.2	-706
7799	Chr2	1643997	1644163	167	*	Promoter (<=1kb)	2	1644497	1646351	1855	1	AT2G04690	AT2G04690.2	-334
7800	Chr2	1644396	1644700	305	*	Promoter (<=1kb)	2	1644497	1646351	1855	1	AT2G04690	AT2G04690.2	0
7801	Chr2	1646260	1646441	182	*	Promoter (<=1kb)	2	1646807	1648560	1754	1	AT2G04700	AT2G04700.1	-366
7802	Chr2	1646483	1646586	104	*	Promoter (<=1kb)	2	1646807	1648560	1754	1	AT2G04700	AT2G04700.1	-221
7803	Chr2	1646678	1646869	192	*	Promoter (<=1kb)	2	1646807	1648560	1754	1	AT2G04700	AT2G04700.1	0
7804	Chr2	1656879	1657124	246	*	Promoter (<=1kb)	2	1657121	1659689	2569	1	AT2G04740	AT2G04740.1	0
7805	Chr2	1663678	1663868	191	*	Promoter (<=1kb)	2	1659762	1662748	2987	2	AT2G04750	AT2G04750.1	-930
7806	Chr2	1669359	1669619	261	*	Promoter (1-2kb)	2	1671116	1672075	960	1	AT2G04770	AT2G04770.1	-1497
7807	Chr2	1676805	1676959	155	*	Promoter (<=1kb)	2	1676999	1678455	1457	1	AT2G04780	AT2G04780.2	-40
7808	Chr2	1679246	1679634	389	*	Promoter (<=1kb)	2	1679516	1680537	1022	1	AT2G04790	AT2G04790.2	0
7809	Chr2	1679698	1679771	74	*	Promoter (<=1kb)	2	1679528	1680543	1016	1	AT2G04790	AT2G04790.3	170
7810	Chr2	1679894	1680233	340	*	Promoter (<=1kb)	2	1679528	1680543	1016	1	AT2G04790	AT2G04790.3	366
7811	Chr2	1680575	1680704	130	*	Downstream (2-3kb)	2	1679528	1680543	1016	1	AT2G04790	AT2G04790.3	1047
7812	Chr2	1681996	1682296	301	*	Promoter (<=1kb)	2	1682953	1683475	523	1	AT2G04795	AT2G04795.1	-657
7813	Chr2	1682480	1682950	471	*	Promoter (<=1kb)	2	1682953	1683475	523	1	AT2G04795	AT2G04795.1	-3
7814	Chr2	1683936	1684209	274	*	Promoter (<=1kb)	2	1682953	1683475	523	1	AT2G04795	AT2G04795.1	983
7815	Chr2	1684256	1684334	79	*	Downstream (2-3kb)	2	1682953	1683475	523	1	AT2G04795	AT2G04795.1	1303
7816	Chr2	1701265	1701519	255	*	Promoter (<=1kb)	2	1698466	1701271	2806	2	AT2G04842	AT2G04842.1	0
7817	Chr2	1703951	1704251	301	*	Promoter (<=1kb)	2	1702221	1704003	1783	2	AT2G04845	AT2G04845.1	0
7818	Chr2	1708795	1708951	157	*	Promoter (<=1kb)	2	1706787	1708865	2079	2	AT2G04860	AT2G04860.1	0
7819	Chr2	1711521	1711874	354	*	Promoter (<=1kb)	2	1711596	1714877	3282	1	AT2G04865	AT2G04865.1	0
7820	Chr2	1717435	1717922	488	*	Promoter (<=1kb)	2	1717888	1720526	2639	1	AT2G04880	AT2G04880.1	0
7821	Chr2	1722339	1722541	203	*	Promoter (<=1kb)	2	1722481	1723831	1351	1	AT2G04900	AT2G04900.1	0
7822	Chr2	1740350	1740523	174	*	Promoter (<=1kb)	2	1736485	1740388	3904	2	AT2G04940	AT2G04940.1	0
7823	Chr2	1772884	1773086	203	*	Promoter (<=1kb)	2	1773259	1774761	1503	1	AT2G05025	AT2G05025.1	-173
7824	Chr2	1781008	1781183	176	*	Promoter (<=1kb)	2	1781886	1782503	618	1	AT2G05030	AT2G05030.1	-703
7825	Chr2	1781371	1781669	299	*	Promoter (<=1kb)	2	1781886	1782503	618	1	AT2G05030	AT2G05030.1	-217
7826	Chr2	1800264	1801238	975	*	Promoter (<=1kb)	2	1799234	1800392	1159	2	AT2G05070	AT2G05070.1	0
7827	Chr2	1822285	1822516	232	*	Promoter (1-2kb)	2	1818142	1820701	2560	2	AT2G05090	AT2G05090.1	-1584
7828	Chr2	1822727	1823040	314	*	Downstream (<1kb)	2	1823240	1824425	1186	2	AT2G05100	AT2G05100.1	1385
7829	Chr2	1824243	1824911	669	*	Promoter (<=1kb)	2	1823240	1824425	1186	2	AT2G05100	AT2G05100.1	0
7830	Chr2	1827774	1827851	78	*	Downstream (<1kb)	2	1823240	1824425	1186	2	AT2G05100	AT2G05100.1	-3349
7831	Chr2	1846924	1847134	211	*	Promoter (<=1kb)	2	1841887	1846912	5026	2	AT2G05120	AT2G05120.2	-12
7832	Chr2	1861785	1862429	645	*	Promoter (<=1kb)	2	1858543	1861895	3353	2	AT2G05160	AT2G05160.1	0
7833	Chr2	1890659	1890914	256	*	Promoter (<=1kb)	2	1890936	1894362	3427	1	AT2G05210	AT2G05210.3	-22
7834	Chr2	1895963	1896260	298	*	Promoter (<=1kb)	2	1894559	1896032	1474	2	AT2G05220	AT2G05220.2	0
7835	Chr2	1897113	1897186	74	*	Promoter (1-2kb)	2	1894574	1896036	1463	2	AT2G05220	AT2G05220.1	-1077
7836	Chr2	1916630	1916742	113	*	Promoter (<=1kb)	2	1913338	1916623	3286	2	AT2G05250	AT2G05250.1	-7
7837	Chr2	1918181	1918293	113	*	Promoter (<=1kb)	2	1918289	1920042	1754	1	AT2G05260	AT2G05260.1	0
7838	Chr2	1920278	1920391	114	*	Promoter (<=1kb)	2	1920702	1921116	415	2	AT2G05270	AT2G05270.1	725
7839	Chr2	1923963	1924050	88	*	Exon (AT2G05280.1/AT2G05280, exon 1 of 1)	2	1921241	1925279	4039	2	AT2G05280	AT2G05280.1	1229
7840	Chr2	1926554	1926708	155	*	Promoter (<=1kb)	2	1924850	1926681	1832	2	AT2G05290	AT2G05290.1	0
7841	Chr2	1934089	1934782	694	*	Promoter (<=1kb)	2	1933272	1934212	941	2	AT2G05310	AT2G05310.1	0
7842	Chr2	1937577	1937686	110	*	Downstream (<1kb)	2	1936016	1937464	1449	1	AT2G05320	AT2G05320.1	1561
7843	Chr2	1941991	1942115	125	*	Promoter (<=1kb)	2	1942557	1943042	486	1	AT2G05335	AT2G05335.1	-442
7844	Chr2	1960332	1960518	187	*	Promoter (<=1kb)	2	1960413	1961425	1013	2	AT2G05370	AT2G05370.1	907
7845	Chr2	1965873	1965992	120	*	Promoter (<=1kb)	2	1966816	1968037	1222	1	AT2G05380	AT2G05380.1	-824
7846	Chr2	1966299	1967128	830	*	Promoter (<=1kb)	2	1966816	1968037	1222	1	AT2G05380	AT2G05380.1	0
7847	Chr2	1967211	1967344	134	*	Promoter (<=1kb)	2	1966816	1968037	1222	1	AT2G05380	AT2G05380.2	395
7848	Chr2	1967939	1968098	160	*	3' UTR	2	1966816	1968037	1222	1	AT2G05380	AT2G05380.2	1123
7849	Chr2	1968180	1968486	307	*	Distal Intergenic	2	1966816	1968037	1222	1	AT2G05380	AT2G05380.2	1364
7850	Chr2	1985826	1985996	171	*	Promoter (<=1kb)	2	1985994	1987266	1273	1	AT2G05430	AT2G05430.1	0
7851	Chr2	1990788	1991154	367	*	Distal Intergenic	2	1989194	1989867	674	1	AT2G05435	AT2G05435.1	1594
7852	Chr2	1991240	1992067	828	*	Promoter (1-2kb)	2	1993082	1994166	1085	1	AT2G05440	AT2G05440.1	-1015
7853	Chr2	1992798	1992913	116	*	Promoter (<=1kb)	2	1993082	1994166	1085	1	AT2G05440	AT2G05440.1	-169
7854	Chr2	2021777	2021912	136	*	Promoter (1-2kb)	2	2023295	2023995	701	1	AT2G05518	AT2G05518.1	-1383
7855	Chr2	2023812	2024713	902	*	Promoter (<=1kb)	2	2023295	2023995	701	1	AT2G05518	AT2G05518.1	517
7856	Chr2	2025683	2026348	666	*	Promoter (<=1kb)	2	2026162	2027099	938	1	AT2G05520	AT2G05520.1	0
7857	Chr2	2026931	2027558	628	*	Promoter (<=1kb)	2	2026162	2027117	956	1	AT2G05520	AT2G05520.6	769
7858	Chr2	2027741	2027822	82	*	Downstream (2-3kb)	2	2026162	2027117	956	1	AT2G05520	AT2G05520.6	1579
7859	Chr2	2060310	2060454	145	*	Distal Intergenic	2	2055549	2056700	1152	1	AT2G05580	AT2G05580.1	4761
7860	Chr2	2080522	2080697	176	*	Downstream (<1kb)	2	2081009	2081858	850	2	AT2G05620	AT2G05620.1	1161
7861	Chr2	2081688	2082826	1139	*	Promoter (<=1kb)	2	2081009	2081858	850	2	AT2G05620	AT2G05620.1	0
7862	Chr2	2087275	2087360	86	*	Promoter (<=1kb)	2	2087145	2088130	986	2	AT2G05632	AT2G05632.1	770
7863	Chr2	2087954	2088274	321	*	Promoter (<=1kb)	2	2087145	2088130	986	2	AT2G05632	AT2G05632.1	0
7864	Chr2	2141309	2141470	162	*	Promoter (<=1kb)	2	2141399	2146678	5280	1	AT2G05710	AT2G05710.1	0
7865	Chr2	2170804	2170889	86	*	Promoter (<=1kb)	2	2170883	2173760	2878	1	AT2G05755	AT2G05755.1	0
7866	Chr2	2178902	2178997	96	*	Promoter (1-2kb)	2	2180919	2183904	2986	1	AT2G05760	AT2G05760.1	-1922
7867	Chr2	2180507	2181065	559	*	Promoter (<=1kb)	2	2180919	2183904	2986	1	AT2G05760	AT2G05760.1	0
7868	Chr2	2181125	2181242	118	*	Promoter (<=1kb)	2	2180919	2183904	2986	1	AT2G05760	AT2G05760.1	206
7869	Chr2	2185081	2185473	393	*	Promoter (<=1kb)	2	2184567	2184645	79	2	AT2G05765	AT2G05765.1	-436
7870	Chr2	2198092	2198608	517	*	Promoter (<=1kb)	2	2198271	2198405	135	2	AT2G05786	AT2G05786.1	0
7871	Chr2	2198772	2199032	261	*	Promoter (<=1kb)	2	2199219	2201486	2268	1	AT2G05790	AT2G05790.1	-187
7872	Chr2	2199135	2199461	327	*	Promoter (<=1kb)	2	2199219	2201486	2268	1	AT2G05790	AT2G05790.1	0
7873	Chr2	2200778	2201810	1033	*	Promoter (<=1kb)	2	2202628	2205721	3094	1	AT2G05800	AT2G05800.1	-818
7874	Chr2	2214418	2214724	307	*	Promoter (<=1kb)	2	2215236	2217150	1915	1	AT2G05812	AT2G05812.1	-512
7875	Chr2	2214849	2215326	478	*	Promoter (<=1kb)	2	2215236	2217150	1915	1	AT2G05812	AT2G05812.1	0
7876	Chr2	2216962	2217261	300	*	Promoter (<=1kb)	2	2214012	2217159	3148	2	AT2G05810	AT2G05810.1	0
7877	Chr2	2229497	2229765	269	*	Promoter (<=1kb)	2	2229602	2232106	2505	1	AT2G05830	AT2G05830.1	0
7878	Chr2	2234058	2234176	119	*	Promoter (<=1kb)	2	2234092	2236290	2199	1	AT2G05840	AT2G05840.2	0
7879	Chr2	2259449	2259579	131	*	Promoter (<=1kb)	2	2258293	2259391	1099	2	AT2G05910	AT2G05910.1	-58
7880	Chr2	2269657	2269765	109	*	3' UTR	2	2269515	2272229	2715	2	AT2G05920	AT2G05920.1	2464
7881	Chr2	2272145	2272856	712	*	Promoter (<=1kb)	2	2269515	2272229	2715	2	AT2G05920	AT2G05920.1	0
7882	Chr2	2283876	2284103	228	*	Distal Intergenic	2	2278835	2282788	3954	1	AT2G05935	AT2G05935.1	5041
7883	Chr2	2285076	2285240	165	*	Downstream (1-2kb)	2	2287238	2289307	2070	2	AT2G05940	AT2G05940.1	4067
7884	Chr2	2286164	2287588	1425	*	3' UTR	2	2287238	2289307	2070	2	AT2G05940	AT2G05940.1	1719
7885	Chr2	2287650	2287814	165	*	Exon (AT2G05940.1/AT2G05940, exon 4 of 4)	2	2287238	2289307	2070	2	AT2G05940	AT2G05940.1	1493
7886	Chr2	2289251	2289964	714	*	Promoter (<=1kb)	2	2287238	2289307	2070	2	AT2G05940	AT2G05940.1	0
7887	Chr2	2290004	2290107	104	*	Promoter (<=1kb)	2	2287238	2289307	2070	2	AT2G05940	AT2G05940.1	-697
7888	Chr2	2291529	2291881	353	*	Distal Intergenic	2	2287238	2289307	2070	2	AT2G05940	AT2G05940.1	-2222
7889	Chr2	2292496	2292581	86	*	Distal Intergenic	2	2287238	2289307	2070	2	AT2G05940	AT2G05940.1	-3189
7890	Chr2	2293316	2293508	193	*	Distal Intergenic	2	2287238	2289307	2070	2	AT2G05940	AT2G05940.1	-4009
7891	Chr2	2301804	2302111	308	*	Promoter (<=1kb)	2	2302803	2307974	5172	1	AT2G05960	AT2G05960.1	-692
7892	Chr2	2318255	2318556	302	*	Promoter (<=1kb)	2	2318272	2319705	1434	1	AT2G05985	AT2G05985.1	0
7893	Chr2	2322204	2322326	123	*	Promoter (<=1kb)	2	2322222	2325146	2925	1	AT2G05990	AT2G05990.2	0
7894	Chr2	2326547	2326849	303	*	Promoter (<=1kb)	2	2325776	2326876	1101	1	AT2G05995	AT2G05995.1	771
7895	Chr2	2329643	2330011	369	*	Promoter (<=1kb)	2	2327386	2329665	2280	2	AT2G06000	AT2G06000.2	0
7896	Chr2	2331352	2331438	87	*	Promoter (<=1kb)	2	2330776	2331479	704	1	AT2G06002	AT2G06002.1	576
7897	Chr2	2336614	2336826	213	*	Promoter (<=1kb)	2	2336814	2338902	2089	1	AT2G06010	AT2G06010.1	0
7898	Chr2	2342073	2342293	221	*	Promoter (<=1kb)	2	2342535	2346207	3673	1	AT2G06020	AT2G06020.1	-242
7899	Chr2	2347969	2348060	92	*	Promoter (<=1kb)	2	2348136	2352157	4022	1	AT2G06025	AT2G06025.1	-76
7900	Chr2	2349939	2350266	328	*	5' UTR	2	2348136	2352157	4022	1	AT2G06025	AT2G06025.1	1803
7901	Chr2	2358886	2359149	264	*	Promoter (<=1kb)	2	2358727	2359113	387	1	AT2G06045	AT2G06045.1	159
7902	Chr2	2359200	2359273	74	*	Promoter (<=1kb)	2	2358727	2359113	387	1	AT2G06045	AT2G06045.1	473
7903	Chr2	2360326	2360548	223	*	Intron (AT2G06050.1/AT2G06050, intron 3 of 4)	2	2359240	2362118	2879	2	AT2G06050	AT2G06050.3	1570
7904	Chr2	2361507	2361750	244	*	Promoter (<=1kb)	2	2359240	2362118	2879	2	AT2G06050	AT2G06050.3	368
7905	Chr2	2362053	2362540	488	*	Promoter (<=1kb)	2	2359114	2362302	3189	2	AT2G06050	AT2G06050.1	0
7906	Chr2	2436692	2436847	156	*	Promoter (<=1kb)	2	2428903	2436687	7785	2	AT2G06210	AT2G06210.1	-5
7907	Chr2	2455534	2455759	226	*	Promoter (1-2kb)	2	2457573	2459811	2239	1	AT2G06255	AT2G06255.1	-1814
7908	Chr2	2457463	2457674	212	*	Promoter (<=1kb)	2	2457573	2459811	2239	1	AT2G06255	AT2G06255.1	0
7909	Chr2	2457922	2458017	96	*	Promoter (<=1kb)	2	2457573	2459811	2239	1	AT2G06255	AT2G06255.1	349
7910	Chr2	2458730	2458909	180	*	Intron (AT2G06255.1/AT2G06255, intron 1 of 1)	2	2457573	2459811	2239	1	AT2G06255	AT2G06255.1	1157
7911	Chr2	2584837	2585007	171	*	Promoter (<=1kb)	2	2585018	2587686	2669	1	AT2G06510	AT2G06510.1	-11
7912	Chr2	2588035	2589020	986	*	Promoter (<=1kb)	2	2587729	2588358	630	2	AT2G06520	AT2G06520.1	0
7913	Chr2	2590377	2590658	282	*	Promoter (<=1kb)	2	2588545	2590453	1909	2	AT2G06530	AT2G06530.1	0
7914	Chr2	2600889	2601029	141	*	Promoter (<=1kb)	2	2598222	2600326	2105	2	AT2G06541	AT2G06541.2	-563
7915	Chr2	2735551	2735963	413	*	Distal Intergenic	2	2728708	2729075	368	2	AT2G06822	AT2G06822.1	-6476
7916	Chr2	2736431	2736690	260	*	Distal Intergenic	2	2739871	2743438	3568	2	AT2G06830	AT2G06830.1	6748
7917	Chr2	2737153	2737316	164	*	Downstream (2-3kb)	2	2739871	2743438	3568	2	AT2G06830	AT2G06830.1	6122
7918	Chr2	2737633	2738022	390	*	Downstream (1-2kb)	2	2739871	2743438	3568	2	AT2G06830	AT2G06830.1	5416
7919	Chr2	2738065	2738171	107	*	Downstream (1-2kb)	2	2739871	2743438	3568	2	AT2G06830	AT2G06830.1	5267
7920	Chr2	2759366	2759480	115	*	Distal Intergenic	2	2763526	2765720	2195	1	AT2G06850	AT2G06850.1	-4046
7921	Chr2	2762221	2762546	326	*	Promoter (<=1kb)	2	2763526	2765720	2195	1	AT2G06850	AT2G06850.1	-980
7922	Chr2	2763252	2763679	428	*	Promoter (<=1kb)	2	2763526	2765720	2195	1	AT2G06850	AT2G06850.1	0
7923	Chr2	2764247	2764549	303	*	Promoter (<=1kb)	2	2763526	2765720	2195	1	AT2G06850	AT2G06850.1	721
7924	Chr2	2764595	2765819	1225	*	Promoter (<=1kb)	2	2766356	2772445	6090	1	AT2G06860	AT2G06860.1	-537
7925	Chr2	2842266	2842416	151	*	Promoter (<=1kb)	2	2842353	2843301	949	2	AT2G06925	AT2G06925.1	885
7926	Chr2	2843046	2843642	597	*	Promoter (<=1kb)	2	2842353	2843301	949	2	AT2G06925	AT2G06925.1	0
7927	Chr2	2858707	2858956	250	*	Downstream (<1kb)	2	2854631	2855710	1080	1	AT2G06940	AT2G06940.1	4076
7928	Chr2	2863605	2863784	180	*	Promoter (<=1kb)	2	2859226	2863434	4209	2	AT2G06950	AT2G06950.1	-171
7929	Chr2	2894641	2895023	383	*	Promoter (<=1kb)	2	2894940	2901078	6139	1	AT2G06990	AT2G06990.1	0
7930	Chr2	2901645	2902005	361	*	Promoter (<=1kb)	2	2901870	2902290	421	2	AT2G07000	AT2G07000.1	285
7931	Chr2	2921444	2921630	187	*	Promoter (<=1kb)	2	2919953	2922249	2297	2	AT2G07042	AT2G07042.1	619
7932	Chr2	2921787	2921961	175	*	Promoter (<=1kb)	2	2919953	2922249	2297	2	AT2G07042	AT2G07042.1	288
7933	Chr2	2922106	2922363	258	*	Promoter (<=1kb)	2	2919953	2922249	2297	2	AT2G07042	AT2G07042.1	0
7934	Chr2	2924285	2924524	240	*	Promoter (<=1kb)	2	2924447	2930672	6226	1	AT2G07050	AT2G07050.1	0
7935	Chr2	2930669	2931527	859	*	3' UTR	2	2932228	2934314	2087	2	AT2G07070	AT2G07070.1	2787
7936	Chr2	2931606	2931693	88	*	Downstream (<1kb)	2	2932228	2934314	2087	2	AT2G07070	AT2G07070.1	2621
7937	Chr2	2938202	2938732	531	*	Exon (AT2G07080.1/AT2G07080, exon 1 of 1)	2	2936239	2938827	2589	1	AT2G07080	AT2G07080.1	1963
7938	Chr2	2974757	2974842	86	*	Promoter (<=1kb)	2	2975040	2978820	3781	1	AT2G07170	AT2G07170.1	-198
7939	Chr2	2983418	2983821	404	*	Promoter (<=1kb)	2	2980899	2983495	2597	2	AT2G07180	AT2G07180.1	0
7940	Chr2	3045491	3045653	163	*	Promoter (<=1kb)	2	3045559	3046743	1185	1	AT2G07340	AT2G07340.1	0
7941	Chr2	3187074	3187245	172	*	Promoter (1-2kb)	2	3183811	3185597	1787	2	AT2G07590	AT2G07590.1	-1477
7942	Chr2	3187956	3188187	232	*	Downstream (<1kb)	2	3188396	3190016	1621	2	AT2G07600	AT2G07600.1	1829
7943	Chr2	3188520	3188878	359	*	Exon (AT2G07600.1/AT2G07600, exon 1 of 1)	2	3188396	3190016	1621	2	AT2G07600	AT2G07600.1	1138
7944	Chr2	3189001	3189323	323	*	Promoter (<=1kb)	2	3188396	3190016	1621	2	AT2G07600	AT2G07600.1	693
7945	Chr2	3239068	3244480	5413	*	Promoter (<=1kb)	2	3239657	3239728	72	2	AT2G07742	AT2G07742.1	0
7946	Chr2	3244620	3247111	2492	*	Promoter (<=1kb)	2	3244557	3245159	603	2	AT2G07747	AT2G07747.1	0
7947	Chr2	3247273	3258530	11258	*	Promoter (<=1kb)	2	3251665	3252113	449	2	AT2G07671	AT2G07671.1	0
7948	Chr2	3259621	3261813	2193	*	Promoter (<=1kb)	2	3260447	3260769	323	1	AT2G07664	AT2G07664.1	0
7949	Chr2	3261863	3322751	60889	*	Promoter (<=1kb)	2	3283224	3283553	330	1	AT2G07669	AT2G07669.1	0
7950	Chr2	3322837	3509742	186906	*	Promoter (<=1kb)	2	3348796	3351212	2417	2	AT2G07599	AT2G07599.1	0
7951	Chr2	3514476	3514634	159	*	Promoter (<=1kb)	2	3514745	3522491	7747	1	AT2G07680	AT2G07680.1	-111
7952	Chr2	3605737	3605963	227	*	Distal Intergenic	2	3604528	3605049	522	1	AT2G07880	AT2G07880.1	1209
7953	Chr2	3606035	3606297	263	*	Distal Intergenic	2	3604528	3605049	522	1	AT2G07880	AT2G07880.1	1507
7954	Chr2	3606501	3606759	259	*	Distal Intergenic	2	3604528	3605049	522	1	AT2G07880	AT2G07880.1	1973
7955	Chr2	3606853	3606975	123	*	Distal Intergenic	2	3604528	3605049	522	1	AT2G07880	AT2G07880.1	2325
7956	Chr2	3607055	3607370	316	*	Distal Intergenic	2	3604528	3605049	522	1	AT2G07880	AT2G07880.1	2527
7957	Chr2	3607485	3607843	359	*	Distal Intergenic	2	3604528	3605049	522	1	AT2G07880	AT2G07880.1	2957
7958	Chr2	3614963	3615354	392	*	Promoter (<=1kb)	2	3614986	3617716	2731	1	AT2G07981	AT2G07981.1	0
7959	Chr2	3615633	3615715	83	*	Promoter (<=1kb)	2	3614986	3617716	2731	1	AT2G07981	AT2G07981.1	647
7960	Chr2	3615768	3616308	541	*	Promoter (<=1kb)	2	3614986	3617716	2731	1	AT2G07981	AT2G07981.1	782
7961	Chr2	3616358	3616446	89	*	Exon (AT2G07981.1/AT2G07981, exon 9 of 16)	2	3614986	3617716	2731	1	AT2G07981	AT2G07981.1	1372
7962	Chr2	3616516	3617297	782	*	Promoter (<=1kb)	2	3618058	3626460	8403	1	AT2G08986	AT2G08986.1	-761
7963	Chr2	3617378	3617550	173	*	Promoter (<=1kb)	2	3618058	3626460	8403	1	AT2G08986	AT2G08986.1	-508
7964	Chr2	3617615	3617819	205	*	Promoter (<=1kb)	2	3618058	3626460	8403	1	AT2G08986	AT2G08986.1	-239
7965	Chr2	3617959	3618312	354	*	Promoter (<=1kb)	2	3618058	3626460	8403	1	AT2G08986	AT2G08986.1	0
7966	Chr2	3618374	3619353	980	*	Promoter (<=1kb)	2	3618058	3626460	8403	1	AT2G08986	AT2G08986.1	316
7967	Chr2	3619393	3620156	764	*	Exon (AT2G08986.1/AT2G08986, exon 7 of 46)	2	3618058	3626460	8403	1	AT2G08986	AT2G08986.1	1335
7968	Chr2	3620322	3620560	239	*	Exon (AT2G08986.1/AT2G08986, exon 12 of 46)	2	3618058	3626460	8403	1	AT2G08986	AT2G08986.1	2264
7969	Chr2	3620614	3620800	187	*	Exon (AT2G08986.1/AT2G08986, exon 14 of 46)	2	3618058	3626460	8403	1	AT2G08986	AT2G08986.1	2556
7970	Chr2	3620863	3621308	446	*	Exon (AT2G08986.1/AT2G08986, exon 15 of 46)	2	3618058	3626460	8403	1	AT2G08986	AT2G08986.1	2805
7971	Chr2	3621406	3622301	896	*	Exon (AT2G08986.1/AT2G08986, exon 18 of 46)	2	3618058	3626460	8403	1	AT2G08986	AT2G08986.1	3348
7972	Chr2	3622369	3622728	360	*	Exon (AT2G08986.1/AT2G08986, exon 23 of 46)	2	3618058	3626460	8403	1	AT2G08986	AT2G08986.1	4311
7973	Chr2	3622937	3623034	98	*	Exon (AT2G08986.1/AT2G08986, exon 27 of 46)	2	3618058	3626460	8403	1	AT2G08986	AT2G08986.1	4879
7974	Chr2	3623102	3623772	671	*	Exon (AT2G08986.1/AT2G08986, exon 28 of 46)	2	3618058	3626460	8403	1	AT2G08986	AT2G08986.1	5044
7975	Chr2	3623815	3624011	197	*	Exon (AT2G08986.1/AT2G08986, exon 32 of 46)	2	3618058	3626460	8403	1	AT2G08986	AT2G08986.1	5757
7976	Chr2	3624201	3624713	513	*	Exon (AT2G08986.1/AT2G08986, exon 34 of 46)	2	3618058	3626460	8403	1	AT2G08986	AT2G08986.1	6143
7977	Chr2	3624907	3624998	92	*	Exon (AT2G08986.1/AT2G08986, exon 38 of 46)	2	3618058	3626460	8403	1	AT2G08986	AT2G08986.1	6849
7978	Chr2	3625047	3625497	451	*	Exon (AT2G08986.1/AT2G08986, exon 39 of 46)	2	3618058	3626460	8403	1	AT2G08986	AT2G08986.1	6989
7979	Chr2	3625642	3626485	844	*	Exon (AT2G08986.1/AT2G08986, exon 42 of 46)	2	3618058	3626460	8403	1	AT2G08986	AT2G08986.1	7584
7980	Chr2	3626693	3627052	360	*	Distal Intergenic	2	3618058	3626460	8403	1	AT2G08986	AT2G08986.1	8635
7981	Chr2	3627186	3627502	317	*	Distal Intergenic	2	3618058	3626460	8403	1	AT2G08986	AT2G08986.1	9128
7982	Chr2	3669749	3669834	86	*	Exon (AT2G09800.1/AT2G09800, exon 1 of 1)	2	3667253	3672394	5142	1	AT2G09800	AT2G09800.1	2496
7983	Chr2	3672693	3672898	206	*	Promoter (<=1kb)	2	3670909	3672712	1804	2	AT2G09795	AT2G09795.1	0
7984	Chr2	3718266	3718348	83	*	Distal Intergenic	2	3722449	3726114	3666	2	AT2G09860	AT2G09860.1	7766
7985	Chr2	3781230	3781449	220	*	Promoter (<=1kb)	2	3781328	3782049	722	1	AT2G09990	AT2G09990.1	0
7986	Chr2	3986000	3986160	161	*	Promoter (1-2kb)	2	3984031	3984288	258	2	AT2G10340	AT2G10340.1	-1712
7987	Chr2	4005992	4006263	272	*	Promoter (<=1kb)	2	4005579	4006116	538	1	AT2G10405	AT2G10405.1	413
7988	Chr2	4006930	4007411	482	*	Promoter (<=1kb)	2	4005995	4007044	1050	2	AT2G10410	AT2G10410.1	0
7989	Chr2	4077503	4077622	120	*	Distal Intergenic	2	4082851	4083168	318	1	AT2G10535	AT2G10535.1	-5229
7990	Chr2	4100334	4100480	147	*	Downstream (1-2kb)	2	4101872	4102548	677	2	AT2G10555	AT2G10555.1	2068
7991	Chr2	4141444	4141528	85	*	Promoter (<=1kb)	2	4142323	4142473	151	2	AT2G10606	AT2G10606.1	945
7992	Chr2	4141625	4141813	189	*	Promoter (<=1kb)	2	4142323	4142473	151	2	AT2G10606	AT2G10606.1	660
7993	Chr2	4142456	4142919	464	*	Promoter (<=1kb)	2	4142323	4142473	151	2	AT2G10606	AT2G10606.1	0
7994	Chr2	4143184	4143384	201	*	Promoter (<=1kb)	2	4142323	4142473	151	2	AT2G10606	AT2G10606.1	-711
7995	Chr2	4145038	4145308	271	*	Promoter (<=1kb)	2	4145498	4146239	742	2	AT2G10608	AT2G10608.1	931
7996	Chr2	4221145	4221255	111	*	Promoter (1-2kb)	2	4219436	4219773	338	2	AT2G10730	AT2G10730.1	-1372
7997	Chr2	4223866	4223950	85	*	Downstream (<1kb)	2	4224085	4226506	2422	2	AT2G10735	AT2G10735.1	2556
7998	Chr2	4225680	4225844	165	*	Promoter (<=1kb)	2	4224085	4226506	2422	2	AT2G10735	AT2G10735.1	662
7999	Chr2	4225891	4226335	445	*	Promoter (<=1kb)	2	4224085	4226506	2422	2	AT2G10735	AT2G10735.1	171
8000	Chr2	4226429	4226512	84	*	Promoter (<=1kb)	2	4224085	4226506	2422	2	AT2G10735	AT2G10735.1	0
8001	Chr2	4304783	4304904	122	*	Promoter (<=1kb)	2	4303281	4303967	687	2	AT2G10930	AT2G10930.1	-816
8002	Chr2	4310072	4310188	117	*	Downstream (<1kb)	2	4310412	4312103	1692	2	AT2G10940	AT2G10940.1	1915
8003	Chr2	4310289	4310408	120	*	Downstream (<1kb)	2	4310412	4312103	1692	2	AT2G10940	AT2G10940.1	1695
8004	Chr2	4311978	4312959	982	*	Promoter (<=1kb)	2	4310412	4312103	1692	2	AT2G10940	AT2G10940.1	0
8005	Chr2	4313724	4314365	642	*	Promoter (1-2kb)	2	4310412	4312103	1692	2	AT2G10940	AT2G10940.2	-1621
8006	Chr2	4314408	4314642	235	*	Downstream (<1kb)	2	4310412	4312103	1692	2	AT2G10940	AT2G10940.2	-2305
8007	Chr2	4315344	4315417	74	*	3' UTR	2	4315411	4317862	2452	2	AT2G10950	AT2G10950.1	2445
8008	Chr2	4415925	4416288	364	*	Downstream (<1kb)	2	4413199	4413707	509	2	AT2G11135	AT2G11135.1	-2218
8009	Chr2	4416374	4416997	624	*	Exon (AT2G11140.1/AT2G11140, exon 1 of 1)	2	4416608	4418539	1932	2	AT2G11140	AT2G11140.1	1542
8010	Chr2	4430256	4430380	125	*	Promoter (<=1kb)	2	4430625	4431200	576	2	AT2G11166	AT2G11166.1	820
8011	Chr2	4477548	4477794	247	*	Exon (AT2G11240.1/AT2G11240, exon 1 of 1)	2	4477686	4483748	6063	2	AT2G11240	AT2G11240.1	5954
8012	Chr2	4743033	4743169	137	*	Promoter (<=1kb)	2	4743322	4746734	3413	1	AT2G11810	AT2G11810.2	-153
8013	Chr2	4743801	4743878	78	*	Promoter (<=1kb)	2	4743322	4746780	3459	1	AT2G11810	AT2G11810.1	479
8014	Chr2	4743990	4744258	269	*	Promoter (<=1kb)	2	4743322	4746780	3459	1	AT2G11810	AT2G11810.1	668
8015	Chr2	4802222	4802306	85	*	Promoter (<=1kb)	2	4802783	4804375	1593	1	AT2G11890	AT2G11890.2	-477
8016	Chr2	4802363	4802488	126	*	Promoter (<=1kb)	2	4802783	4804375	1593	1	AT2G11890	AT2G11890.2	-295
8017	Chr2	4802533	4802839	307	*	Promoter (<=1kb)	2	4802783	4804375	1593	1	AT2G11890	AT2G11890.2	0
8018	Chr2	4807274	4807396	123	*	Promoter (<=1kb)	2	4805684	4807310	1627	2	AT2G11910	AT2G11910.1	0
8019	Chr2	4843994	4844099	106	*	Exon (AT2G12020.1/AT2G12020, exon 1 of 1)	2	4842128	4845947	3820	1	AT2G12020	AT2G12020.1	1866
8020	Chr2	4871183	4871256	74	*	Distal Intergenic	2	4873587	4878566	4980	1	AT2G12100	AT2G12100.1	-2331
8021	Chr2	5007621	5007861	241	*	Promoter (<=1kb)	2	5004943	5008322	3380	2	AT2G12400	AT2G12400.1	461
8022	Chr2	5008491	5008671	181	*	Promoter (<=1kb)	2	5004943	5008322	3380	2	AT2G12400	AT2G12400.1	-169
8023	Chr2	5018801	5018874	74	*	Distal Intergenic	2	5017110	5017865	756	1	AT2G12408	AT2G12408.1	1691
8024	Chr2	5049726	5049806	81	*	Promoter (<=1kb)	2	5049953	5050087	135	2	AT2G12461	AT2G12461.1	281
8025	Chr2	5050113	5050205	93	*	Promoter (<=1kb)	2	5049953	5050087	135	2	AT2G12461	AT2G12461.1	-26
8026	Chr2	5050338	5051180	843	*	Promoter (<=1kb)	2	5049953	5050087	135	2	AT2G12461	AT2G12461.1	-251
8027	Chr2	5051639	5052135	497	*	Promoter (<=1kb)	2	5050434	5051613	1180	2	AT2G12462	AT2G12462.1	-26
8028	Chr2	5052800	5053746	947	*	Promoter (1-2kb)	2	5050434	5051613	1180	2	AT2G12462	AT2G12462.1	-1187
8029	Chr2	5067815	5067915	101	*	Promoter (<=1kb)	2	5062615	5067132	4518	2	AT2G12470	AT2G12470.1	-683
8030	Chr2	5073671	5074098	428	*	Promoter (<=1kb)	2	5074384	5079646	5263	1	AT2G12490	AT2G12490.1	-286
8031	Chr2	5114460	5114674	215	*	Promoter (<=1kb)	2	5114868	5118747	3880	1	AT2G12550	AT2G12550.1	-194
8032	Chr2	5114744	5114910	167	*	Promoter (<=1kb)	2	5114868	5118747	3880	1	AT2G12550	AT2G12550.1	0
8033	Chr2	5214358	5214726	369	*	Promoter (1-2kb)	2	5210093	5212892	2800	2	AT2G12720	AT2G12720.1	-1466
8034	Chr2	5215063	5215256	194	*	Distal Intergenic	2	5210093	5212892	2800	2	AT2G12720	AT2G12720.1	-2171
8035	Chr2	5389693	5389767	75	*	Promoter (<=1kb)	2	5389772	5391979	2208	1	AT2G13100	AT2G13100.2	-5
8036	Chr2	5420842	5421018	177	*	Promoter (<=1kb)	2	5419675	5420834	1160	2	AT2G13130	AT2G13130.1	-8
8037	Chr2	5430980	5431054	75	*	Promoter (<=1kb)	2	5431033	5431247	215	1	AT2G13146	AT2G13146.1	0
8038	Chr2	5507522	5507595	74	*	Downstream (1-2kb)	2	5509322	5511099	1778	2	AT2G13280	AT2G13280.1	3504
8039	Chr2	5507636	5507947	312	*	Downstream (1-2kb)	2	5509322	5511099	1778	2	AT2G13280	AT2G13280.1	3152
8040	Chr2	5508065	5508145	81	*	Downstream (1-2kb)	2	5509322	5511099	1778	2	AT2G13280	AT2G13280.1	2954
8041	Chr2	5511589	5511666	78	*	Promoter (<=1kb)	2	5511596	5513265	1670	1	AT2G13290	AT2G13290.2	0
8042	Chr2	5538828	5539228	401	*	Promoter (<=1kb)	2	5536392	5537881	1490	2	AT2G13350	AT2G13350.1	-947
8043	Chr2	5541149	5541594	446	*	Promoter (<=1kb)	2	5539240	5541355	2116	2	AT2G13360	AT2G13360.2	0
8044	Chr2	5542451	5543193	743	*	Promoter (<=1kb)	2	5542340	5542483	144	1	AT2G13363	AT2G13363.1	111
8045	Chr2	5543868	5543941	74	*	Downstream (<1kb)	2	5542340	5542483	144	1	AT2G13363	AT2G13363.1	1528
8046	Chr2	5649826	5649990	165	*	Promoter (<=1kb)	2	5649964	5655320	5357	1	AT2G13560	AT2G13560.1	0
8047	Chr2	5671325	5671399	75	*	Promoter (<=1kb)	2	5671493	5673586	2094	1	AT2G13600	AT2G13600.1	-94
8048	Chr2	5675861	5676072	212	*	Promoter (<=1kb)	2	5673688	5675831	2144	2	AT2G13610	AT2G13610.1	-30
8049	Chr2	5691770	5692296	527	*	Promoter (<=1kb)	2	5692148	5693006	859	1	AT2G13665	AT2G13665.2	0
8050	Chr2	5692511	5692602	92	*	Promoter (<=1kb)	2	5692156	5693016	861	1	AT2G13665	AT2G13665.1	355
8051	Chr2	5692822	5693193	372	*	Promoter (<=1kb)	2	5692097	5693016	920	2	AT2G13660	AT2G13660.1	0
8052	Chr2	5693284	5693370	87	*	Promoter (<=1kb)	2	5692097	5693016	920	2	AT2G13660	AT2G13660.1	-268
8053	Chr2	5737475	5737757	283	*	Promoter (<=1kb)	2	5736570	5737847	1278	1	AT2G13770	AT2G13770.1	905
8054	Chr2	5741539	5742039	501	*	Promoter (<=1kb)	2	5741820	5746793	4974	1	AT2G13790	AT2G13790.1	0
8055	Chr2	5746379	5746458	80	*	Exon (AT2G13790.1/AT2G13790, exon 11 of 11)	2	5741820	5746793	4974	1	AT2G13790	AT2G13790.1	4559
8056	Chr2	5746502	5746759	258	*	3' UTR	2	5741820	5746793	4974	1	AT2G13790	AT2G13790.1	4682
8057	Chr2	5752978	5753176	199	*	Promoter (<=1kb)	2	5753271	5757239	3969	1	AT2G13800	AT2G13800.1	-95
8058	Chr2	5766677	5767086	410	*	Promoter (1-2kb)	2	5768446	5772259	3814	1	AT2G13810	AT2G13810.1	-1360
8059	Chr2	5791073	5791256	184	*	Promoter (<=1kb)	2	5788552	5791126	2575	2	AT2G13840	AT2G13840.1	0
8060	Chr2	5840453	5840571	119	*	Distal Intergenic	2	5837686	5839920	2235	1	AT2G13910	AT2G13910.1	2767
8061	Chr2	5859405	5859557	153	*	Promoter (<=1kb)	2	5859585	5861311	1727	1	AT2G13960	AT2G13960.1	-28
8062	Chr2	5861319	5861504	186	*	Distal Intergenic	2	5860304	5861105	802	1	AT2G13960	AT2G13960.2	1015
8063	Chr2	5865529	5865783	255	*	Promoter (<=1kb)	2	5864884	5865600	717	2	AT2G13975	AT2G13975.2	0
8064	Chr2	5872630	5872962	333	*	Distal Intergenic	2	5869853	5870368	516	2	AT2G13980	AT2G13980.1	-2262
8065	Chr2	5906447	5906640	194	*	Promoter (<=1kb)	2	5906550	5908374	1825	1	AT2G14045	AT2G14045.1	0
8066	Chr2	5908367	5908486	120	*	Promoter (<=1kb)	2	5909178	5913817	4640	1	AT2G14050	AT2G14050.1	-692
8067	Chr2	5909010	5909150	141	*	Promoter (<=1kb)	2	5909178	5913817	4640	1	AT2G14050	AT2G14050.1	-28
8068	Chr2	5913901	5914053	153	*	Downstream (<1kb)	2	5914445	5915767	1323	2	AT2G14060	AT2G14060.1	1714
8069	Chr2	5923534	5923761	228	*	Promoter (1-2kb)	2	5925186	5929600	4415	1	AT2G14080	AT2G14080.1	-1425
8070	Chr2	5923832	5924735	904	*	Promoter (<=1kb)	2	5925186	5929600	4415	1	AT2G14080	AT2G14080.1	-451
8071	Chr2	5924852	5925269	418	*	Promoter (<=1kb)	2	5925186	5929600	4415	1	AT2G14080	AT2G14080.1	0
8072	Chr2	5929330	5929649	320	*	Exon (AT2G14080.1/AT2G14080, exon 4 of 4)	2	5930000	5931585	1586	2	AT2G14090	AT2G14090.1	1936
8073	Chr2	5931772	5931876	105	*	Promoter (<=1kb)	2	5930000	5931585	1586	2	AT2G14090	AT2G14090.1	-187
8074	Chr2	5951778	5951950	173	*	Promoter (<=1kb)	2	5951887	5953155	1269	1	AT2G14110	AT2G14110.1	0
8075	Chr2	5981712	5981994	283	*	Promoter (<=1kb)	2	5977356	5981899	4544	2	AT2G14170	AT2G14170.1	0
8076	Chr2	6017974	6018557	584	*	Promoter (<=1kb)	2	6018558	6023863	5306	1	AT2G14210	AT2G14210.1	-1
8077	Chr2	6025896	6026139	244	*	Promoter (<=1kb)	2	6024060	6027028	2969	2	AT2G14220	AT2G14220.1	889
8078	Chr2	6033453	6033560	108	*	Promoter (<=1kb)	2	6034348	6034835	488	1	AT2G14247	AT2G14247.1	-788
8079	Chr2	6033601	6033674	74	*	Promoter (<=1kb)	2	6034348	6034835	488	1	AT2G14247	AT2G14247.1	-674
8080	Chr2	6036804	6036943	140	*	Promoter (<=1kb)	2	6036974	6040978	4005	1	AT2G14255	AT2G14255.1	-31
8081	Chr2	6043807	6043972	166	*	Promoter (<=1kb)	2	6041253	6043974	2722	2	AT2G14260	AT2G14260.1	2
8082	Chr2	6154233	6154725	493	*	Promoter (<=1kb)	2	6154493	6155004	512	2	AT2G14460	AT2G14460.1	279
8083	Chr2	6154775	6155285	511	*	Promoter (<=1kb)	2	6154493	6155004	512	2	AT2G14460	AT2G14460.1	0
8084	Chr2	6181216	6181464	249	*	Downstream (<1kb)	2	6182193	6184648	2456	2	AT2G14520	AT2G14520.1	3184
8085	Chr2	6184861	6185132	272	*	Promoter (<=1kb)	2	6182193	6184648	2456	2	AT2G14520	AT2G14520.1	-213
8086	Chr2	6187278	6187355	78	*	Promoter (<=1kb)	2	6187421	6190380	2960	1	AT2G14530	AT2G14530.1	-66
8087	Chr2	6202748	6202847	100	*	Promoter (<=1kb)	2	6202988	6204746	1759	1	AT2G14550	AT2G14550.1	-141
8088	Chr2	6208780	6209109	330	*	Distal Intergenic	2	6213972	6214792	821	1	AT2G14560	AT2G14560.2	-4863
8089	Chr2	6209162	6209555	394	*	Distal Intergenic	2	6213972	6214792	821	1	AT2G14560	AT2G14560.2	-4417
8090	Chr2	6209820	6210000	181	*	Distal Intergenic	2	6213972	6214792	821	1	AT2G14560	AT2G14560.2	-3972
8091	Chr2	6210699	6211279	581	*	Distal Intergenic	2	6213972	6214792	821	1	AT2G14560	AT2G14560.2	-2693
8092	Chr2	6211322	6212286	965	*	Promoter (1-2kb)	2	6213972	6214792	821	1	AT2G14560	AT2G14560.2	-1686
8093	Chr2	6212393	6212814	422	*	Promoter (1-2kb)	2	6213972	6214792	821	1	AT2G14560	AT2G14560.2	-1158
8094	Chr2	6213035	6213595	561	*	Promoter (<=1kb)	2	6213972	6214792	821	1	AT2G14560	AT2G14560.2	-377
8095	Chr2	6213795	6214146	352	*	Promoter (<=1kb)	2	6213972	6214792	821	1	AT2G14560	AT2G14560.2	0
8096	Chr2	6214888	6215530	643	*	Promoter (<=1kb)	2	6213972	6215901	1930	1	AT2G14560	AT2G14560.1	916
8097	Chr2	6236738	6236986	249	*	Promoter (<=1kb)	2	6237864	6238511	648	1	AT2G14605	AT2G14605.1	-878
8098	Chr2	6242571	6242675	105	*	Promoter (<=1kb)	2	6241704	6242463	760	2	AT2G14610	AT2G14610.1	-108
8099	Chr2	6242977	6243175	199	*	Promoter (<=1kb)	2	6241704	6242463	760	2	AT2G14610	AT2G14610.1	-514
8100	Chr2	6253782	6254062	281	*	Promoter (<=1kb)	2	6252492	6253411	920	2	AT2G14630	AT2G14630.1	-371
8101	Chr2	6272100	6272713	614	*	Promoter (<=1kb)	2	6272491	6273083	593	1	AT2G14660	AT2G14660.1	0
8102	Chr2	6273012	6273085	74	*	Promoter (<=1kb)	2	6272491	6273083	593	1	AT2G14660	AT2G14660.1	521
8103	Chr2	6277841	6277914	74	*	Promoter (<=1kb)	2	6277802	6283940	6139	1	AT2G14680	AT2G14680.3	39
8104	Chr2	6304348	6304449	102	*	Promoter (<=1kb)	2	6300488	6304359	3872	2	AT2G14720	AT2G14720.1	0
8105	Chr2	6308723	6308796	74	*	Promoter (<=1kb)	2	6308895	6312589	3695	1	AT2G14740	AT2G14740.1	-99
8106	Chr2	6313352	6313662	311	*	Promoter (<=1kb)	2	6314032	6315766	1735	1	AT2G14750	AT2G14750.1	-370
8107	Chr2	6313850	6314026	177	*	Promoter (<=1kb)	2	6314032	6315766	1735	1	AT2G14750	AT2G14750.1	-6
8108	Chr2	6315752	6316150	399	*	3' UTR	2	6314032	6315766	1735	1	AT2G14750	AT2G14750.1	1720
8109	Chr2	6345235	6345844	610	*	Promoter (1-2kb)	2	6341268	6344219	2952	2	AT2G14790	AT2G14790.1	-1016
8110	Chr2	6345920	6346611	692	*	Promoter (1-2kb)	2	6341268	6344219	2952	2	AT2G14790	AT2G14790.1	-1701
8111	Chr2	6354464	6354544	81	*	Promoter (<=1kb)	2	6355182	6357375	2194	1	AT2G14800	AT2G14800.1	-638
8112	Chr2	6354593	6354850	258	*	Promoter (<=1kb)	2	6355182	6357375	2194	1	AT2G14800	AT2G14800.1	-332
8113	Chr2	6356821	6357059	239	*	Exon (AT2G14800.1/AT2G14800, exon 2 of 3)	2	6357465	6358470	1006	2	AT2G14810	AT2G14810.1	1411
8114	Chr2	6357171	6357329	159	*	Exon (AT2G14800.1/AT2G14800, exon 3 of 3)	2	6357465	6358470	1006	2	AT2G14810	AT2G14810.1	1141
8115	Chr2	6362461	6362544	84	*	Promoter (<=1kb)	2	6362481	6364093	1613	1	AT2G14830	AT2G14830.2	0
8116	Chr2	6385299	6385474	176	*	Promoter (<=1kb)	2	6385872	6387570	1699	1	AT2G14850	AT2G14850.1	-398
8117	Chr2	6385714	6385864	151	*	Promoter (<=1kb)	2	6385872	6387570	1699	1	AT2G14850	AT2G14850.1	-8
8118	Chr2	6389561	6389959	399	*	Promoter (<=1kb)	2	6387624	6389628	2005	2	AT2G14860	AT2G14860.1	0
8119	Chr2	6390084	6390248	165	*	Promoter (<=1kb)	2	6387624	6389628	2005	2	AT2G14860	AT2G14860.1	-456
8120	Chr2	6392021	6392334	314	*	Promoter (<=1kb)	2	6392167	6393042	876	1	AT2G14878	AT2G14878.1	0
8121	Chr2	6392728	6393124	397	*	Promoter (<=1kb)	2	6392167	6393042	876	1	AT2G14878	AT2G14878.1	561
8122	Chr2	6393228	6393376	149	*	3' UTR	2	6392167	6393042	876	1	AT2G14878	AT2G14878.1	1061
8123	Chr2	6398682	6399152	471	*	Promoter (<=1kb)	2	6399621	6400982	1362	1	AT2G14890	AT2G14890.2	-469
8124	Chr2	6399247	6399693	447	*	Promoter (<=1kb)	2	6399621	6400982	1362	1	AT2G14890	AT2G14890.2	0
8125	Chr2	6400261	6400586	326	*	Promoter (<=1kb)	2	6399621	6401059	1439	1	AT2G14890	AT2G14890.1	640
8126	Chr2	6401206	6401279	74	*	Distal Intergenic	2	6399621	6401059	1439	1	AT2G14890	AT2G14890.1	1585
8127	Chr2	6403411	6403614	204	*	Promoter (<=1kb)	2	6404175	6405330	1156	1	AT2G14900	AT2G14900.1	-561
8128	Chr2	6405420	6405573	154	*	Downstream (<1kb)	2	6404175	6405330	1156	1	AT2G14900	AT2G14900.1	1245
8129	Chr2	6409115	6409285	171	*	Promoter (<=1kb)	2	6406476	6409152	2677	2	AT2G14910	AT2G14910.1	0
8130	Chr2	6454581	6454692	112	*	Promoter (<=1kb)	2	6451372	6453670	2299	2	AT2G14960	AT2G14960.1	-911
8131	Chr2	6482363	6482515	153	*	Promoter (<=1kb)	2	6480917	6482420	1504	2	AT2G15000	AT2G15000.3	0
8132	Chr2	6485561	6485678	118	*	Promoter (<=1kb)	2	6486431	6486617	187	1	AT2G15012	AT2G15012.1	-753
8133	Chr2	6493293	6494185	893	*	Promoter (<=1kb)	2	6491434	6493352	1919	2	AT2G15020	AT2G15020.1	0
8134	Chr2	6494478	6494711	234	*	Promoter (1-2kb)	2	6491434	6493352	1919	2	AT2G15020	AT2G15020.1	-1126
8135	Chr2	6498116	6498196	81	*	Downstream (2-3kb)	2	6501126	6501704	579	2	AT2G15025	AT2G15025.1	3508
8136	Chr2	6506290	6506437	148	*	Promoter (1-2kb)	2	6507523	6508565	1043	1	AT2G15040	AT2G15040.1	-1086
8137	Chr2	6506552	6506804	253	*	Promoter (<=1kb)	2	6507523	6508565	1043	1	AT2G15040	AT2G15040.1	-719
8138	Chr2	6507001	6507663	663	*	Promoter (<=1kb)	2	6507523	6508565	1043	1	AT2G15040	AT2G15040.1	0
8139	Chr2	6511994	6512106	113	*	Exon (AT2G15042.1/AT2G15042, exon 5 of 6)	2	6510165	6512637	2473	1	AT2G15042	AT2G15042.1	1829
8140	Chr2	6512221	6512491	271	*	3' UTR	2	6513694	6514467	774	2	AT2G15045	AT2G15045.1	1976
8141	Chr2	6512581	6513009	429	*	3' UTR	2	6513694	6514467	774	2	AT2G15045	AT2G15045.1	1458
8142	Chr2	6517949	6518072	124	*	Promoter (<=1kb)	2	6518840	6520160	1321	1	AT2G15050	AT2G15050.2	-768
8143	Chr2	6518325	6518439	115	*	Promoter (<=1kb)	2	6518840	6520160	1321	1	AT2G15050	AT2G15050.2	-401
8144	Chr2	6518542	6518842	301	*	Promoter (<=1kb)	2	6518840	6520160	1321	1	AT2G15050	AT2G15050.2	0
8145	Chr2	6519130	6519339	210	*	Promoter (<=1kb)	2	6518888	6519921	1034	1	AT2G15050	AT2G15050.3	242
8146	Chr2	6520241	6520494	254	*	Distal Intergenic	2	6518888	6519921	1034	1	AT2G15050	AT2G15050.3	1353
8147	Chr2	6520549	6521655	1107	*	Distal Intergenic	2	6518888	6519921	1034	1	AT2G15050	AT2G15050.3	1661
8148	Chr2	6521912	6521993	82	*	Downstream (2-3kb)	2	6518888	6519921	1034	1	AT2G15050	AT2G15050.3	3024
8149	Chr2	6522649	6522820	172	*	Downstream (1-2kb)	2	6518888	6519921	1034	1	AT2G15050	AT2G15050.3	3761
8150	Chr2	6523159	6523270	112	*	Downstream (1-2kb)	2	6518888	6519921	1034	1	AT2G15050	AT2G15050.3	4271
8151	Chr2	6523570	6524354	785	*	Downstream (<1kb)	2	6524754	6528513	3760	2	AT2G15060	AT2G15060.1	4159
8152	Chr2	6533072	6533147	76	*	Promoter (<=1kb)	2	6533687	6536995	3309	1	AT2G15080	AT2G15080.1	-540
8153	Chr2	6533190	6534285	1096	*	Promoter (<=1kb)	2	6533687	6536995	3309	1	AT2G15080	AT2G15080.1	0
8154	Chr2	6534967	6535151	185	*	Exon (AT2G15080.1/AT2G15080, exon 1 of 2)	2	6533687	6536995	3309	1	AT2G15080	AT2G15080.2	1280
8155	Chr2	6536584	6536710	127	*	Exon (AT2G15080.1/AT2G15080, exon 1 of 2)	2	6533687	6536995	3309	1	AT2G15080	AT2G15080.2	2897
8156	Chr2	6539769	6540038	270	*	Distal Intergenic	2	6542256	6543947	1692	1	AT2G15090	AT2G15090.1	-2218
8157	Chr2	6541643	6542297	655	*	Promoter (<=1kb)	2	6542256	6543947	1692	1	AT2G15090	AT2G15090.1	0
8158	Chr2	6543724	6544194	471	*	3' UTR	2	6542256	6543947	1692	1	AT2G15090	AT2G15090.1	1468
8159	Chr2	6546893	6547032	140	*	Distal Intergenic	2	6549381	6554330	4950	1	AT2G15100	AT2G15100.1	-2349
8160	Chr2	6547138	6547509	372	*	Promoter (1-2kb)	2	6549381	6554330	4950	1	AT2G15100	AT2G15100.1	-1872
8161	Chr2	6547880	6548059	180	*	Promoter (1-2kb)	2	6549381	6554330	4950	1	AT2G15100	AT2G15100.1	-1322
8162	Chr2	6548108	6548257	150	*	Promoter (1-2kb)	2	6549381	6554330	4950	1	AT2G15100	AT2G15100.1	-1124
8163	Chr2	6561283	6561474	192	*	Distal Intergenic	2	6564104	6564316	213	1	AT2G15128	AT2G15128.1	-2630
8164	Chr2	6587302	6587484	183	*	Promoter (<=1kb)	2	6587570	6588235	666	1	AT2G15170	AT2G15170.1	-86
8165	Chr2	6618943	6619070	128	*	Promoter (<=1kb)	2	6615525	6618974	3450	2	AT2G15240	AT2G15240.1	0
8166	Chr2	6637750	6637856	107	*	Promoter (<=1kb)	2	6637878	6639419	1542	1	AT2G15270	AT2G15270.1	-22
8167	Chr2	6639414	6640095	682	*	Promoter (<=1kb)	2	6639457	6639868	412	2	AT2G15271	AT2G15271.1	0
8168	Chr2	6644043	6644187	145	*	Promoter (<=1kb)	2	6642300	6644037	1738	2	AT2G15290	AT2G15290.1	-6
8169	Chr2	6650960	6651064	105	*	Exon (AT2G15300.1/AT2G15300, exon 1 of 2)	2	6649630	6652010	2381	1	AT2G15300	AT2G15300.1	1330
8170	Chr2	6651268	6651760	493	*	Exon (AT2G15300.1/AT2G15300, exon 1 of 2)	2	6649630	6652010	2381	1	AT2G15300	AT2G15300.1	1638
8171	Chr2	6651887	6651977	91	*	Promoter (1-2kb)	2	6653791	6655501	1711	1	AT2G15310	AT2G15310.1	-1814
8172	Chr2	6665497	6665570	74	*	Promoter (<=1kb)	2	6664760	6665029	270	1	AT2G15318	AT2G15318.1	737
8173	Chr2	6666260	6666342	83	*	3' UTR	2	6666316	6667704	1389	2	AT2G15320	AT2G15320.1	1362
8174	Chr2	6666399	6666598	200	*	3' UTR	2	6666316	6667704	1389	2	AT2G15320	AT2G15320.1	1106
8175	Chr2	6667630	6668080	451	*	Promoter (<=1kb)	2	6666316	6667704	1389	2	AT2G15320	AT2G15320.1	0
8176	Chr2	6668293	6668550	258	*	Promoter (<=1kb)	2	6666316	6667704	1389	2	AT2G15320	AT2G15320.1	-589
8177	Chr2	6685662	6685748	87	*	Promoter (<=1kb)	2	6684411	6685069	659	2	AT2G15345	AT2G15345.1	-593
8178	Chr2	6708024	6709092	1069	*	Downstream (<1kb)	2	6709260	6710856	1597	2	AT2G15390	AT2G15390.1	1764
8179	Chr2	6709492	6709565	74	*	Exon (AT2G15390.1/AT2G15390, exon 1 of 1)	2	6709260	6710856	1597	2	AT2G15390	AT2G15390.1	1291
8180	Chr2	6710973	6712170	1198	*	Promoter (<=1kb)	2	6709260	6711156	1897	2	AT2G15390	AT2G15390.2	0
8181	Chr2	6712746	6712940	195	*	Promoter (<=1kb)	2	6712936	6714052	1117	1	AT2G15400	AT2G15400.2	0
8182	Chr2	6733426	6733604	179	*	Promoter (<=1kb)	2	6733566	6735675	2110	1	AT2G15430	AT2G15430.1	0
8183	Chr2	6741120	6741333	214	*	Downstream (2-3kb)	2	6743613	6744830	1218	2	AT2G15440	AT2G15440.1	3497
8184	Chr2	6744755	6745056	302	*	Promoter (<=1kb)	2	6743613	6744830	1218	2	AT2G15440	AT2G15440.1	0
8185	Chr2	6758332	6758635	304	*	Promoter (<=1kb)	2	6758681	6760633	1953	1	AT2G15480	AT2G15480.1	-46
8186	Chr2	6777429	6777785	357	*	Promoter (<=1kb)	2	6778195	6778853	659	1	AT2G15535	AT2G15535.1	-410
8187	Chr2	6790061	6790340	280	*	Promoter (<=1kb)	2	6787869	6790101	2233	2	AT2G15560	AT2G15560.1	0
8188	Chr2	6791078	6791172	95	*	Promoter (<=1kb)	2	6787869	6790101	2233	2	AT2G15560	AT2G15560.1	-977
8189	Chr2	6792935	6793165	231	*	Promoter (<=1kb)	2	6791290	6792933	1644	2	AT2G15570	AT2G15570.2	-2
8190	Chr2	6797174	6797258	85	*	Promoter (<=1kb)	2	6797560	6798925	1366	1	AT2G15580	AT2G15580.2	-302
8191	Chr2	6797362	6797747	386	*	Promoter (<=1kb)	2	6797560	6798925	1366	1	AT2G15580	AT2G15580.2	0
8192	Chr2	6798058	6798850	793	*	Promoter (<=1kb)	2	6797638	6798939	1302	1	AT2G15580	AT2G15580.1	420
8193	Chr2	6798999	6799434	436	*	Distal Intergenic	2	6797638	6798939	1302	1	AT2G15580	AT2G15580.1	1361
8194	Chr2	6807370	6807925	556	*	Distal Intergenic	2	6806033	6806764	732	1	AT2G15610	AT2G15610.1	1337
8195	Chr2	6808242	6808747	506	*	Promoter (1-2kb)	2	6810476	6812939	2464	1	AT2G15620	AT2G15620.1	-1729
8196	Chr2	6809078	6809347	270	*	Promoter (1-2kb)	2	6810476	6812939	2464	1	AT2G15620	AT2G15620.1	-1129
8197	Chr2	6810013	6810223	211	*	Promoter (<=1kb)	2	6810476	6812939	2464	1	AT2G15620	AT2G15620.1	-253
8198	Chr2	6810275	6810526	252	*	Promoter (<=1kb)	2	6810476	6812939	2464	1	AT2G15620	AT2G15620.1	0
8199	Chr2	6811588	6811675	88	*	Exon (AT2G15620.1/AT2G15620, exon 3 of 4)	2	6810476	6812939	2464	1	AT2G15620	AT2G15620.1	1112
8200	Chr2	6812420	6812925	506	*	Promoter (1-2kb)	2	6814521	6816404	1884	1	AT2G15630	AT2G15630.1	-1596
8201	Chr2	6814223	6814553	331	*	Promoter (<=1kb)	2	6814521	6816404	1884	1	AT2G15630	AT2G15630.1	0
8202	Chr2	6829928	6830099	172	*	Promoter (<=1kb)	2	6830995	6831641	647	1	AT2G15680	AT2G15680.1	-896
8203	Chr2	6833639	6833904	266	*	Promoter (<=1kb)	2	6830995	6833777	2783	2	AT2G15690	AT2G15690.1	0
8204	Chr2	6833988	6834089	102	*	Promoter (<=1kb)	2	6830995	6833777	2783	2	AT2G15690	AT2G15690.1	-211
8205	Chr2	6836398	6836632	235	*	Promoter (<=1kb)	2	6833880	6836434	2555	2	AT2G15695	AT2G15695.1	0
8206	Chr2	6848829	6848953	125	*	Promoter (<=1kb)	2	6845385	6848332	2948	2	AT2G15720	AT2G15720.1	-497
8207	Chr2	6849262	6849531	270	*	Promoter (<=1kb)	2	6849555	6852143	2589	1	AT2G15730	AT2G15730.1	-24
8208	Chr2	6864655	6864785	131	*	Downstream (<1kb)	2	6862922	6864116	1195	1	AT2G15750	AT2G15750.1	1733
8209	Chr2	6866849	6867026	178	*	Promoter (<=1kb)	2	6865610	6866877	1268	2	AT2G15760	AT2G15760.1	0
8210	Chr2	6880849	6881208	360	*	Promoter (<=1kb)	2	6877774	6880898	3125	2	AT2G15790	AT2G15790.1	0
8211	Chr2	6891267	6891406	140	*	Promoter (<=1kb)	2	6888540	6891360	2821	2	AT2G15820	AT2G15820.1	0
8212	Chr2	6891858	6892206	349	*	Promoter (<=1kb)	2	6888540	6891360	2821	2	AT2G15820	AT2G15820.1	-498
8213	Chr2	6893594	6895164	1571	*	Promoter (<=1kb)	2	6894118	6894551	434	1	AT2G15830	AT2G15830.1	0
8214	Chr2	6895326	6896090	765	*	Downstream (1-2kb)	2	6894118	6894551	434	1	AT2G15830	AT2G15830.1	1208
8215	Chr2	6896239	6896495	257	*	Downstream (1-2kb)	2	6894118	6894551	434	1	AT2G15830	AT2G15830.1	2121
8216	Chr2	6909429	6909640	212	*	Promoter (<=1kb)	2	6905388	6909429	4042	2	AT2G15860	AT2G15860.1	0
8217	Chr2	6917511	6918031	521	*	Downstream (<1kb)	2	6918039	6920319	2281	2	AT2G15880	AT2G15880.1	2288
8218	Chr2	6918113	6918230	118	*	Exon (AT2G15880.1/AT2G15880, exon 2 of 2)	2	6918039	6920319	2281	2	AT2G15880	AT2G15880.1	2089
8219	Chr2	6918675	6918802	128	*	Exon (AT2G15880.1/AT2G15880, exon 2 of 2)	2	6918039	6920319	2281	2	AT2G15880	AT2G15880.1	1517
8220	Chr2	6918846	6919266	421	*	Exon (AT2G15880.1/AT2G15880, exon 2 of 2)	2	6918039	6920319	2281	2	AT2G15880	AT2G15880.1	1053
8221	Chr2	6919311	6919446	136	*	Promoter (<=1kb)	2	6918039	6920319	2281	2	AT2G15880	AT2G15880.1	873
8222	Chr2	6919743	6920168	426	*	Promoter (<=1kb)	2	6918039	6920319	2281	2	AT2G15880	AT2G15880.1	151
8223	Chr2	6920514	6920652	139	*	Promoter (<=1kb)	2	6918039	6920319	2281	2	AT2G15880	AT2G15880.1	-195
8224	Chr2	6921928	6922452	525	*	Promoter (<=1kb)	2	6920369	6922025	1657	2	AT2G15890	AT2G15890.1	0
8225	Chr2	6926656	6927142	487	*	Promoter (<=1kb)	2	6927390	6932791	5402	1	AT2G15900	AT2G15900.1	-248
8226	Chr2	6934197	6934274	78	*	3' UTR	2	6932406	6935424	3019	2	AT2G15910	AT2G15910.1	1150
8227	Chr2	6935385	6935579	195	*	Promoter (<=1kb)	2	6932406	6935424	3019	2	AT2G15910	AT2G15910.1	0
8228	Chr2	6945998	6946211	214	*	Promoter (<=1kb)	2	6946843	6946879	37	2	AT2G15950	AT2G15950.1	668
8229	Chr2	6946398	6948223	1826	*	Promoter (<=1kb)	2	6946843	6946879	37	2	AT2G15950	AT2G15950.1	0
8230	Chr2	6948265	6948340	76	*	Promoter (<=1kb)	2	6947309	6947688	380	1	AT2G15960	AT2G15960.1	956
8231	Chr2	6949026	6950358	1333	*	Promoter (<=1kb)	2	6950041	6951192	1152	1	AT2G15970	AT2G15970.1	0
8232	Chr2	6952731	6953048	318	*	Promoter (<=1kb)	2	6951349	6952845	1497	2	AT2G15980	AT2G15980.1	0
8233	Chr2	6983617	6983894	278	*	Promoter (<=1kb)	2	6982531	6983631	1101	2	AT2G16060	AT2G16060.1	0
8234	Chr2	6985351	6985711	361	*	Promoter (<=1kb)	2	6983892	6985462	1571	2	AT2G16070	AT2G16070.1	0
8235	Chr2	7022098	7022243	146	*	Promoter (<=1kb)	2	7020493	7021601	1109	2	AT2G16190	AT2G16190.1	-497
8236	Chr2	7038858	7038931	74	*	Promoter (<=1kb)	2	7039094	7039165	72	1	AT2G16240	AT2G16240.1	-163
8237	Chr2	7039009	7039442	434	*	Promoter (<=1kb)	2	7039094	7039165	72	1	AT2G16240	AT2G16240.1	0
8238	Chr2	7042987	7043640	654	*	Promoter (<=1kb)	2	7039682	7042933	3252	2	AT2G16250	AT2G16250.1	-54
8239	Chr2	7044618	7044889	272	*	Promoter (<=1kb)	2	7044815	7045502	688	1	AT2G16260	AT2G16260.1	0
8240	Chr2	7048920	7049066	147	*	Promoter (<=1kb)	2	7045538	7048326	2789	2	AT2G16270	AT2G16270.1	-594
8241	Chr2	7049197	7049419	223	*	Promoter (<=1kb)	2	7045538	7048326	2789	2	AT2G16270	AT2G16270.1	-871
8242	Chr2	7049618	7050164	547	*	Promoter (<=1kb)	2	7050944	7052897	1954	1	AT2G16280	AT2G16280.1	-780
8243	Chr2	7050219	7051101	883	*	Promoter (<=1kb)	2	7050944	7052897	1954	1	AT2G16280	AT2G16280.1	0
8244	Chr2	7052574	7053884	1311	*	3' UTR	2	7050944	7052897	1954	1	AT2G16280	AT2G16280.1	1630
8245	Chr2	7054282	7055392	1111	*	Distal Intergenic	2	7050944	7052897	1954	1	AT2G16280	AT2G16280.1	3338
8246	Chr2	7056010	7056565	556	*	Downstream (2-3kb)	2	7058930	7060573	1644	2	AT2G16290	AT2G16290.1	4008
8247	Chr2	7072417	7072547	131	*	Promoter (<=1kb)	2	7073134	7073484	351	1	AT2G16340	AT2G16340.1	-587
8248	Chr2	7073805	7074506	702	*	Promoter (<=1kb)	2	7074362	7076649	2288	1	AT2G16365	AT2G16365.2	0
8249	Chr2	7076702	7076900	199	*	Promoter (<=1kb)	2	7076713	7077366	654	2	AT2G16360	AT2G16360.1	466
8250	Chr2	7080129	7080286	158	*	Promoter (<=1kb)	2	7079796	7080248	453	2	AT2G16367	AT2G16367.1	0
8251	Chr2	7080487	7080564	78	*	Promoter (<=1kb)	2	7079796	7080248	453	2	AT2G16367	AT2G16367.1	-239
8252	Chr2	7084606	7084851	246	*	Promoter (<=1kb)	2	7081783	7084557	2775	2	AT2G16370	AT2G16370.1	-49
8253	Chr2	7085494	7085846	353	*	Promoter (<=1kb)	2	7085784	7089157	3374	1	AT2G16380	AT2G16380.1	0
8254	Chr2	7097109	7097198	90	*	Promoter (<=1kb)	2	7097280	7101261	3982	1	AT2G16390	AT2G16390.1	-82
8255	Chr2	7097244	7097318	75	*	Promoter (<=1kb)	2	7097280	7101261	3982	1	AT2G16390	AT2G16390.1	0
8256	Chr2	7103786	7104884	1099	*	Promoter (<=1kb)	2	7101330	7103921	2592	2	AT2G16400	AT2G16400.1	0
8257	Chr2	7104959	7105231	273	*	Promoter (1-2kb)	2	7101330	7103921	2592	2	AT2G16400	AT2G16400.1	-1038
8258	Chr2	7120248	7120330	83	*	Downstream (<1kb)	2	7120419	7122819	2401	2	AT2G16430	AT2G16430.1	2489
8259	Chr2	7122847	7123306	460	*	Promoter (<=1kb)	2	7120419	7122832	2414	2	AT2G16430	AT2G16430.2	-15
8260	Chr2	7125113	7126520	1408	*	3' UTR	2	7120419	7122832	2414	2	AT2G16430	AT2G16430.2	-2281
8261	Chr2	7130784	7130909	126	*	Promoter (<=1kb)	2	7126357	7130685	4329	2	AT2G16440	AT2G16440.1	-99
8262	Chr2	7145451	7145601	151	*	Promoter (<=1kb)	2	7136944	7145222	8279	2	AT2G16485	AT2G16485.1	-229
8263	Chr2	7150254	7151018	765	*	3' UTR	2	7146000	7147981	1982	2	AT2G16490	AT2G16490.1	-2273
8264	Chr2	7153321	7153443	123	*	Promoter (<=1kb)	2	7150622	7153339	2718	2	AT2G16500	AT2G16500.1	0
8265	Chr2	7159058	7159131	74	*	Promoter (1-2kb)	2	7157088	7157759	672	2	AT2G16505	AT2G16505.1	-1299
8266	Chr2	7160856	7161177	322	*	Promoter (<=1kb)	2	7159629	7160892	1264	2	AT2G16510	AT2G16510.1	0
8267	Chr2	7165280	7165758	479	*	Promoter (<=1kb)	2	7162989	7165323	2335	2	AT2G16530	AT2G16530.1	0
8268	Chr2	7182320	7182401	82	*	Promoter (<=1kb)	2	7180145	7182193	2049	2	AT2G16570	AT2G16570.1	-127
8269	Chr2	7190975	7191512	538	*	Promoter (<=1kb)	2	7190937	7191938	1002	1	AT2G16586	AT2G16586.1	38
8270	Chr2	7194864	7195195	332	*	Promoter (<=1kb)	2	7196176	7196721	546	1	AT2G16592	AT2G16592.1	-981
8271	Chr2	7200094	7200172	79	*	Promoter (<=1kb)	2	7200807	7201574	768	1	AT2G16600	AT2G16600.1	-635
8272	Chr2	7200345	7201298	954	*	Promoter (<=1kb)	2	7200807	7201574	768	1	AT2G16600	AT2G16600.1	0
8273	Chr2	7201446	7202135	690	*	Promoter (<=1kb)	2	7200807	7201574	768	1	AT2G16600	AT2G16600.2	639
8274	Chr2	7215493	7216014	522	*	Promoter (<=1kb)	2	7211112	7215553	4442	2	AT2G16640	AT2G16640.1	0
8275	Chr2	7218390	7218660	271	*	Promoter (<=1kb)	2	7215819	7218395	2577	2	AT2G16650	AT2G16650.1	0
8276	Chr2	7218850	7218935	86	*	Promoter (<=1kb)	2	7215819	7218395	2577	2	AT2G16650	AT2G16650.1	-455
8277	Chr2	7219264	7219971	708	*	Promoter (<=1kb)	2	7215819	7218395	2577	2	AT2G16650	AT2G16650.1	-869
8278	Chr2	7220111	7220273	163	*	Intron (AT2G16660.1/AT2G16660, intron 2 of 2)	2	7218706	7221625	2920	2	AT2G16660	AT2G16660.1	1352
8279	Chr2	7221572	7221966	395	*	Promoter (<=1kb)	2	7218706	7221625	2920	2	AT2G16660	AT2G16660.1	0
8280	Chr2	7222864	7223025	162	*	Downstream (<1kb)	2	7223896	7224048	153	2	AT2G16668	AT2G16668.1	1023
8281	Chr2	7223273	7224137	865	*	Promoter (<=1kb)	2	7223896	7224048	153	2	AT2G16668	AT2G16668.1	0
8282	Chr2	7229653	7229769	117	*	Promoter (<=1kb)	2	7224341	7228819	4479	2	AT2G16670	AT2G16670.1	-834
8283	Chr2	7230178	7230339	162	*	Promoter (1-2kb)	2	7224341	7228819	4479	2	AT2G16670	AT2G16670.1	-1359
8284	Chr2	7238093	7238523	431	*	Promoter (<=1kb)	2	7236878	7237600	723	2	AT2G16690	AT2G16690.1	-493
8285	Chr2	7239073	7239264	192	*	Promoter (1-2kb)	2	7236878	7237600	723	2	AT2G16690	AT2G16690.1	-1473
8286	Chr2	7239367	7239440	74	*	Promoter (1-2kb)	2	7236878	7237600	723	2	AT2G16690	AT2G16690.1	-1767
8287	Chr2	7239680	7239829	150	*	Distal Intergenic	2	7236878	7237600	723	2	AT2G16690	AT2G16690.1	-2080
8288	Chr2	7240017	7240313	297	*	Distal Intergenic	2	7236878	7237600	723	2	AT2G16690	AT2G16690.1	-2417
8289	Chr2	7242707	7242799	93	*	Promoter (1-2kb)	2	7244608	7245741	1134	1	AT2G16700	AT2G16700.1	-1809
8290	Chr2	7243201	7243827	627	*	Promoter (<=1kb)	2	7244608	7245741	1134	1	AT2G16700	AT2G16700.1	-781
8291	Chr2	7243904	7244249	346	*	Promoter (<=1kb)	2	7244608	7245741	1134	1	AT2G16700	AT2G16700.1	-359
8292	Chr2	7244398	7244675	278	*	Promoter (<=1kb)	2	7244608	7245741	1134	1	AT2G16700	AT2G16700.1	0
8293	Chr2	7245014	7246545	1532	*	Promoter (<=1kb)	2	7244618	7245693	1076	1	AT2G16700	AT2G16700.2	396
8294	Chr2	7254459	7254634	176	*	Downstream (<1kb)	2	7255529	7256580	1052	2	AT2G16720	AT2G16720.1	1946
8295	Chr2	7255750	7256019	270	*	Promoter (<=1kb)	2	7255529	7256580	1052	2	AT2G16720	AT2G16720.1	561
8296	Chr2	7256204	7256295	92	*	Promoter (<=1kb)	2	7255529	7256580	1052	2	AT2G16720	AT2G16720.1	285
8297	Chr2	7256534	7256756	223	*	Promoter (<=1kb)	2	7255529	7256580	1052	2	AT2G16720	AT2G16720.1	0
8298	Chr2	7258788	7259058	271	*	Downstream (2-3kb)	2	7255529	7256580	1052	2	AT2G16720	AT2G16720.1	-2208
8299	Chr2	7259917	7260255	339	*	Downstream (1-2kb)	2	7255529	7256580	1052	2	AT2G16720	AT2G16720.1	-3337
8300	Chr2	7260296	7260717	422	*	Downstream (1-2kb)	2	7255529	7256580	1052	2	AT2G16720	AT2G16720.1	-3716
8301	Chr2	7260933	7261154	222	*	Downstream (<1kb)	2	7255529	7256580	1052	2	AT2G16720	AT2G16720.1	-4353
8302	Chr2	7267256	7267571	316	*	Promoter (<=1kb)	2	7267722	7268942	1221	1	AT2G16740	AT2G16740.1	-151
8303	Chr2	7269725	7270045	321	*	Promoter (<=1kb)	2	7271012	7274693	3682	1	AT2G16750	AT2G16750.1	-967
8304	Chr2	7270159	7270461	303	*	Promoter (<=1kb)	2	7271012	7274693	3682	1	AT2G16750	AT2G16750.1	-551
8305	Chr2	7270623	7271763	1141	*	Promoter (<=1kb)	2	7271012	7274693	3682	1	AT2G16750	AT2G16750.1	0
8306	Chr2	7275539	7275648	110	*	Promoter (<=1kb)	2	7275700	7277233	1534	1	AT2G16760	AT2G16760.1	-52
8307	Chr2	7283670	7283923	254	*	Promoter (<=1kb)	2	7281462	7283646	2185	2	AT2G16780	AT2G16780.1	-24
8308	Chr2	7285360	7285433	74	*	Promoter (<=1kb)	2	7283957	7285237	1281	2	AT2G16790	AT2G16790.2	-123
8309	Chr2	7285691	7285767	77	*	Promoter (<=1kb)	2	7285736	7287365	1630	1	AT2G16800	AT2G16800.1	0
8310	Chr2	7300998	7301217	220	*	Promoter (<=1kb)	2	7301581	7303437	1857	1	AT2G16850	AT2G16850.1	-364
8311	Chr2	7303117	7303190	74	*	3' UTR	2	7301581	7303437	1857	1	AT2G16850	AT2G16850.1	1536
8312	Chr2	7303336	7303842	507	*	3' UTR	2	7301581	7303437	1857	1	AT2G16850	AT2G16850.1	1755
8313	Chr2	7308018	7308113	96	*	Promoter (1-2kb)	2	7303919	7306671	2753	2	AT2G16860	AT2G16860.1	-1347
8314	Chr2	7314606	7314679	74	*	Promoter (<=1kb)	2	7314579	7314713	135	2	AT2G16881	AT2G16881.1	34
8315	Chr2	7315392	7315518	127	*	Promoter (<=1kb)	2	7314579	7314713	135	2	AT2G16881	AT2G16881.1	-679
8316	Chr2	7315573	7315681	109	*	Promoter (<=1kb)	2	7314579	7314713	135	2	AT2G16881	AT2G16881.1	-860
8317	Chr2	7318493	7318631	139	*	Promoter (1-2kb)	2	7319678	7321867	2190	1	AT2G16895	AT2G16895.1	-1047
8318	Chr2	7320849	7320998	150	*	Exon (AT2G16895.1/AT2G16895, exon 1 of 1)	2	7319678	7321867	2190	1	AT2G16895	AT2G16895.1	1171
8319	Chr2	7326091	7326270	180	*	Promoter (<=1kb)	2	7323615	7326221	2607	2	AT2G16900	AT2G16900.1	0
8320	Chr2	7326341	7326415	75	*	Promoter (<=1kb)	2	7323615	7326221	2607	2	AT2G16900	AT2G16900.1	-120
8321	Chr2	7339235	7339503	269	*	Promoter (<=1kb)	2	7334226	7339167	4942	2	AT2G16920	AT2G16920.1	-68
8322	Chr2	7339578	7339832	255	*	Promoter (<=1kb)	2	7334226	7339167	4942	2	AT2G16920	AT2G16920.1	-411
8323	Chr2	7347359	7347484	126	*	Promoter (<=1kb)	2	7342607	7347408	4802	2	AT2G16940	AT2G16940.1	0
8324	Chr2	7353738	7353880	143	*	Promoter (<=1kb)	2	7353847	7361202	7356	1	AT2G16950	AT2G16950.1	0
8325	Chr2	7374993	7375222	230	*	Promoter (1-2kb)	2	7376349	7381097	4749	1	AT2G16980	AT2G16980.2	-1127
8326	Chr2	7382871	7382998	128	*	Promoter (<=1kb)	2	7383035	7387854	4820	1	AT2G16990	AT2G16990.1	-37
8327	Chr2	7384091	7384567	477	*	Exon (AT2G16990.1/AT2G16990, exon 3 of 15)	2	7383079	7387854	4776	1	AT2G16990	AT2G16990.2	1012
8328	Chr2	7385058	7385190	133	*	Intron (AT2G16990.1/AT2G16990, intron 3 of 14)	2	7383079	7387854	4776	1	AT2G16990	AT2G16990.2	1979
8329	Chr2	7398803	7399072	270	*	Promoter (<=1kb)	2	7396337	7398838	2502	2	AT2G17020	AT2G17020.1	0
8330	Chr2	7401015	7401207	193	*	Promoter (<=1kb)	2	7401138	7403646	2509	1	AT2G17033	AT2G17033.1	0
8331	Chr2	7405631	7407219	1589	*	Promoter (<=1kb)	2	7407123	7408270	1148	1	AT2G17040	AT2G17040.1	0
8332	Chr2	7408058	7408162	105	*	Promoter (<=1kb)	2	7409063	7409582	520	1	AT2G17043	AT2G17043.1	-901
8333	Chr2	7408220	7408564	345	*	Promoter (<=1kb)	2	7409063	7409582	520	1	AT2G17043	AT2G17043.1	-499
8334	Chr2	7422101	7422285	185	*	Promoter (<=1kb)	2	7422411	7426877	4467	1	AT2G17060	AT2G17060.1	-126
8335	Chr2	7458913	7459176	264	*	Promoter (<=1kb)	2	7459047	7460819	1773	1	AT2G17120	AT2G17120.1	0
8336	Chr2	7462525	7462821	297	*	Promoter (<=1kb)	2	7460814	7462554	1741	2	AT2G17130	AT2G17130.1	0
8337	Chr2	7471235	7471461	227	*	Promoter (<=1kb)	2	7466841	7471258	4418	2	AT2G17150	AT2G17150.1	0
8338	Chr2	7472278	7472562	285	*	Promoter (<=1kb)	2	7472754	7474012	1259	1	AT2G17160	AT2G17160.1	-192
8339	Chr2	7481532	7481754	223	*	Promoter (<=1kb)	2	7477845	7481606	3762	2	AT2G17190	AT2G17190.1	0
8340	Chr2	7481869	7481980	112	*	Promoter (<=1kb)	2	7477845	7481606	3762	2	AT2G17190	AT2G17190.1	-263
8341	Chr2	7485205	7485512	308	*	Promoter (<=1kb)	2	7481881	7485240	3360	2	AT2G17200	AT2G17200.1	0
8342	Chr2	7489951	7490325	375	*	Promoter (<=1kb)	2	7487654	7490167	2514	2	AT2G17220	AT2G17220.1	0
8343	Chr2	7493344	7494161	818	*	Downstream (<1kb)	2	7494536	7496016	1481	2	AT2G17230	AT2G17230.1	1855
8344	Chr2	7494269	7494662	394	*	3' UTR	2	7494536	7496016	1481	2	AT2G17230	AT2G17230.1	1354
8345	Chr2	7495957	7496229	273	*	Promoter (<=1kb)	2	7494536	7496016	1481	2	AT2G17230	AT2G17230.1	0
8346	Chr2	7497011	7497291	281	*	Promoter (<=1kb)	2	7498130	7499206	1077	1	AT2G17240	AT2G17240.1	-839
8347	Chr2	7497371	7497814	444	*	Promoter (<=1kb)	2	7498130	7499206	1077	1	AT2G17240	AT2G17240.1	-316
8348	Chr2	7497909	7498187	279	*	Promoter (<=1kb)	2	7498130	7499206	1077	1	AT2G17240	AT2G17240.1	0
8349	Chr2	7499249	7499519	271	*	Promoter (<=1kb)	2	7499477	7503125	3649	1	AT2G17250	AT2G17250.1	0
8350	Chr2	7508305	7508549	245	*	Promoter (<=1kb)	2	7508588	7509755	1168	1	AT2G17265	AT2G17265.1	-39
8351	Chr2	7509889	7510103	215	*	Promoter (<=1kb)	2	7510100	7512387	2288	1	AT2G17270	AT2G17270.1	0
8352	Chr2	7512987	7513193	207	*	Promoter (<=1kb)	2	7513128	7515047	1920	1	AT2G17280	AT2G17280.2	0
8353	Chr2	7515807	7515882	76	*	Promoter (<=1kb)	2	7516415	7519633	3219	1	AT2G17290	AT2G17290.1	-533
8354	Chr2	7516221	7516462	242	*	Promoter (<=1kb)	2	7516415	7519633	3219	1	AT2G17290	AT2G17290.1	0
8355	Chr2	7519645	7520221	577	*	Promoter (<=1kb)	2	7520942	7521021	80	1	AT2G17295	AT2G17295.1	-721
8356	Chr2	7522064	7522176	113	*	Promoter (<=1kb)	2	7522401	7523033	633	2	AT2G17300	AT2G17300.1	857
8357	Chr2	7522917	7523139	223	*	Promoter (<=1kb)	2	7522401	7523033	633	2	AT2G17300	AT2G17300.1	0
8358	Chr2	7523312	7523547	236	*	Promoter (<=1kb)	2	7522401	7523033	633	2	AT2G17300	AT2G17300.1	-279
8359	Chr2	7523707	7523852	146	*	Promoter (<=1kb)	2	7522401	7523033	633	2	AT2G17300	AT2G17300.1	-674
8360	Chr2	7524046	7524572	527	*	Promoter (1-2kb)	2	7522401	7523033	633	2	AT2G17300	AT2G17300.1	-1013
8361	Chr2	7524919	7525015	97	*	Promoter (1-2kb)	2	7522401	7523033	633	2	AT2G17300	AT2G17300.1	-1886
8362	Chr2	7525085	7526263	1179	*	Promoter (1-2kb)	2	7527676	7529210	1535	1	AT2G17305	AT2G17305.1	-1413
8363	Chr2	7544152	7544270	119	*	Promoter (<=1kb)	2	7541406	7544128	2723	2	AT2G17340	AT2G17340.1	-24
8364	Chr2	7546316	7546587	272	*	Promoter (<=1kb)	2	7545538	7546374	837	2	AT2G17350	AT2G17350.1	0
8365	Chr2	7552910	7552997	88	*	Promoter (<=1kb)	2	7553002	7555045	2044	1	AT2G17380	AT2G17380.1	-5
8366	Chr2	7555451	7555592	142	*	Promoter (<=1kb)	2	7555630	7558038	2409	1	AT2G17390	AT2G17390.1	-38
8367	Chr2	7558834	7559004	171	*	Promoter (<=1kb)	2	7558977	7563509	4533	1	AT2G17410	AT2G17410.2	0
8368	Chr2	7571040	7571139	100	*	Promoter (<=1kb)	2	7571140	7573799	2660	1	AT2G17440	AT2G17440.1	-1
8369	Chr2	7575855	7576476	622	*	Promoter (<=1kb)	2	7573835	7575915	2081	2	AT2G17442	AT2G17442.4	0
8370	Chr2	7576575	7576736	162	*	Promoter (<=1kb)	2	7576474	7577300	827	2	AT2G17450	AT2G17450.1	564
8371	Chr2	7577172	7578024	853	*	Promoter (<=1kb)	2	7576474	7577300	827	2	AT2G17450	AT2G17450.1	0
8372	Chr2	7578093	7578201	109	*	Promoter (<=1kb)	2	7576474	7577300	827	2	AT2G17450	AT2G17450.1	-793
8373	Chr2	7578276	7578676	401	*	Promoter (<=1kb)	2	7576474	7577300	827	2	AT2G17450	AT2G17450.1	-976
8374	Chr2	7578774	7579777	1004	*	Promoter (1-2kb)	2	7576474	7577300	827	2	AT2G17450	AT2G17450.1	-1474
8375	Chr2	7579840	7579995	156	*	Distal Intergenic	2	7582174	7583230	1057	1	AT2G17460	AT2G17460.1	-2179
8376	Chr2	7580231	7580795	565	*	Promoter (1-2kb)	2	7582174	7583230	1057	1	AT2G17460	AT2G17460.1	-1379
8377	Chr2	7581167	7581381	215	*	Promoter (<=1kb)	2	7582174	7583230	1057	1	AT2G17460	AT2G17460.1	-793
8378	Chr2	7588152	7588323	172	*	Promoter (<=1kb)	2	7584505	7588008	3504	2	AT2G17470	AT2G17470.1	-144
8379	Chr2	7593873	7593964	92	*	Promoter (<=1kb)	2	7590295	7594090	3796	2	AT2G17480	AT2G17480.1	126
8380	Chr2	7594077	7594226	150	*	Promoter (<=1kb)	2	7590295	7594090	3796	2	AT2G17480	AT2G17480.1	0
8381	Chr2	7596756	7596951	196	*	Downstream (2-3kb)	2	7590295	7594090	3796	2	AT2G17480	AT2G17480.1	-2666
8382	Chr2	7597095	7597723	629	*	Downstream (1-2kb)	2	7590295	7594090	3796	2	AT2G17480	AT2G17480.1	-3005
8383	Chr2	7602997	7603863	867	*	Promoter (<=1kb)	2	7598985	7602121	3137	2	AT2G17490	AT2G17490.1	-876
8384	Chr2	7604056	7604213	158	*	Promoter (1-2kb)	2	7598985	7602121	3137	2	AT2G17490	AT2G17490.1	-1935
8385	Chr2	7605276	7605388	113	*	Promoter (1-2kb)	2	7606757	7609261	2505	1	AT2G17500	AT2G17500.1	-1369
8386	Chr2	7607483	7607903	421	*	Promoter (<=1kb)	2	7606911	7609278	2368	1	AT2G17500	AT2G17500.4	572
8387	Chr2	7617030	7617316	287	*	Promoter (<=1kb)	2	7617210	7621109	3900	1	AT2G17520	AT2G17520.1	0
8388	Chr2	7623587	7623887	301	*	Promoter (<=1kb)	2	7623826	7626186	2361	1	AT2G17525	AT2G17525.1	0
8389	Chr2	7630002	7630244	243	*	Downstream (<1kb)	2	7630420	7631898	1479	2	AT2G17540	AT2G17540.2	1654
8390	Chr2	7631885	7631992	108	*	Promoter (<=1kb)	2	7630420	7631898	1479	2	AT2G17540	AT2G17540.2	0
8391	Chr2	7632534	7632788	255	*	Promoter (<=1kb)	2	7630420	7631912	1493	2	AT2G17540	AT2G17540.1	-622
8392	Chr2	7633214	7633289	76	*	Promoter (1-2kb)	2	7630420	7631912	1493	2	AT2G17540	AT2G17540.1	-1302
8393	Chr2	7633396	7633833	438	*	Promoter (1-2kb)	2	7630420	7631912	1493	2	AT2G17540	AT2G17540.1	-1484
8394	Chr2	7634014	7634122	109	*	Downstream (<1kb)	2	7630420	7631912	1493	2	AT2G17540	AT2G17540.1	-2102
8395	Chr2	7637573	7637896	324	*	Promoter (<=1kb)	2	7634274	7637832	3559	2	AT2G17550	AT2G17550.2	0
8396	Chr2	7637987	7638347	361	*	Promoter (<=1kb)	2	7634283	7637832	3550	2	AT2G17550	AT2G17550.1	-155
8397	Chr2	7639551	7639674	124	*	Downstream (<1kb)	2	7640673	7640771	99	2	AT2G17556	AT2G17556.1	1097
8398	Chr2	7640251	7640927	677	*	Promoter (<=1kb)	2	7640673	7640771	99	2	AT2G17556	AT2G17556.1	0
8399	Chr2	7641018	7641706	689	*	Promoter (<=1kb)	2	7640673	7640771	99	2	AT2G17556	AT2G17556.1	-247
8400	Chr2	7641888	7642161	274	*	Promoter (1-2kb)	2	7640673	7640771	99	2	AT2G17556	AT2G17556.1	-1117
8401	Chr2	7643551	7644094	544	*	Promoter (<=1kb)	2	7642165	7643637	1473	2	AT2G17560	AT2G17560.3	0
8402	Chr2	7646324	7646460	137	*	Promoter (<=1kb)	2	7646463	7650320	3858	1	AT2G17580	AT2G17580.1	-3
8403	Chr2	7670337	7670791	455	*	Promoter (<=1kb)	2	7668078	7670495	2418	2	AT2G17640	AT2G17640.1	0
8404	Chr2	7670849	7670983	135	*	Promoter (<=1kb)	2	7671016	7673036	2021	1	AT2G17650	AT2G17650.1	-33
8405	Chr2	7673959	7674393	435	*	Promoter (<=1kb)	2	7674351	7676157	1807	1	AT2G17670	AT2G17670.1	0
8406	Chr2	7678837	7678912	76	*	Promoter (<=1kb)	2	7679008	7680378	1371	1	AT2G17680	AT2G17680.1	-96
8407	Chr2	7685144	7685311	168	*	Promoter (<=1kb)	2	7684112	7685176	1065	2	AT2G17695	AT2G17695.1	0
8408	Chr2	7689418	7689538	121	*	Promoter (<=1kb)	2	7685388	7689436	4049	2	AT2G17700	AT2G17700.1	0
8409	Chr2	7692278	7692456	179	*	Promoter (<=1kb)	2	7692444	7693253	810	1	AT2G17705	AT2G17705.1	0
8410	Chr2	7693123	7693224	102	*	Promoter (<=1kb)	2	7693596	7694746	1151	1	AT2G17710	AT2G17710.1	-372
8411	Chr2	7693354	7693729	376	*	Promoter (<=1kb)	2	7693596	7694746	1151	1	AT2G17710	AT2G17710.1	0
8412	Chr2	7695449	7695547	99	*	Promoter (1-2kb)	2	7697336	7699568	2233	1	AT2G17720	AT2G17720.1	-1789
8413	Chr2	7697261	7697360	100	*	Promoter (<=1kb)	2	7697336	7699568	2233	1	AT2G17720	AT2G17720.1	0
8414	Chr2	7701127	7701494	368	*	Promoter (<=1kb)	2	7700134	7700675	542	1	AT2G17723	AT2G17723.1	993
8415	Chr2	7703835	7704060	226	*	Promoter (<=1kb)	2	7703856	7705750	1895	1	AT2G17730	AT2G17730.1	0
8416	Chr2	7712415	7712621	207	*	Promoter (<=1kb)	2	7713314	7716464	3151	1	AT2G17760	AT2G17760.1	-693
8417	Chr2	7712861	7713295	435	*	Promoter (<=1kb)	2	7713314	7716464	3151	1	AT2G17760	AT2G17760.1	-19
8418	Chr2	7727382	7727549	168	*	Promoter (<=1kb)	2	7724885	7727404	2520	2	AT2G17780	AT2G17780.1	0
8419	Chr2	7730822	7731167	346	*	Promoter (<=1kb)	2	7731075	7733019	1945	1	AT2G17787	AT2G17787.1	0
8420	Chr2	7733432	7733547	116	*	Promoter (<=1kb)	2	7733635	7739673	6039	1	AT2G17790	AT2G17790.1	-88
8421	Chr2	7742781	7742858	78	*	Promoter (<=1kb)	2	7742712	7742785	74	1	AT2G17810	AT2G17810.1	69
8422	Chr2	7748274	7749039	766	*	Promoter (<=1kb)	2	7742924	7748220	5297	2	AT2G17820	AT2G17820.1	-54
8423	Chr2	7753256	7753375	120	*	Promoter (<=1kb)	2	7754210	7755604	1395	1	AT2G17830	AT2G17830.1	-835
8424	Chr2	7753568	7753839	272	*	Promoter (<=1kb)	2	7754210	7755604	1395	1	AT2G17830	AT2G17830.1	-371
8425	Chr2	7753881	7753955	75	*	Promoter (<=1kb)	2	7754210	7755604	1395	1	AT2G17830	AT2G17830.1	-255
8426	Chr2	7754048	7754212	165	*	Promoter (<=1kb)	2	7754210	7755604	1395	1	AT2G17830	AT2G17830.1	0
8427	Chr2	7757863	7758111	249	*	Promoter (<=1kb)	2	7755605	7757852	2248	2	AT2G17840	AT2G17840.1	-11
8428	Chr2	7765226	7765546	321	*	Promoter (<=1kb)	2	7763975	7765230	1256	2	AT2G17870	AT2G17870.1	0
8429	Chr2	7765821	7766477	657	*	Promoter (<=1kb)	2	7763975	7765230	1256	2	AT2G17870	AT2G17870.1	-591
8430	Chr2	7766552	7766824	273	*	Downstream (<1kb)	2	7766962	7767931	970	2	AT2G17880	AT2G17880.1	1107
8431	Chr2	7766939	7767185	247	*	Promoter (<=1kb)	2	7766962	7767931	970	2	AT2G17880	AT2G17880.1	746
8432	Chr2	7767579	7768133	555	*	Promoter (<=1kb)	2	7766962	7767931	970	2	AT2G17880	AT2G17880.1	0
8433	Chr2	7768282	7768355	74	*	Promoter (<=1kb)	2	7766962	7767931	970	2	AT2G17880	AT2G17880.1	-351
8434	Chr2	7802523	7802660	138	*	Promoter (<=1kb)	2	7802825	7803947	1123	1	AT2G17940	AT2G17940.1	-165
8435	Chr2	7811165	7811359	195	*	Promoter (<=1kb)	2	7808871	7810795	1925	2	AT2G17950	AT2G17950.1	-370
8436	Chr2	7821329	7821586	258	*	Promoter (<=1kb)	2	7818818	7821379	2562	2	AT2G17970	AT2G17970.3	0
8437	Chr2	7824059	7824162	104	*	Promoter (<=1kb)	2	7824166	7826597	2432	1	AT2G17980	AT2G17980.1	-4
8438	Chr2	7826801	7826934	134	*	Promoter (<=1kb)	2	7826817	7828754	1938	1	AT2G17990	AT2G17990.1	0
8439	Chr2	7828765	7828909	145	*	Promoter (<=1kb)	2	7829035	7830059	1025	1	AT2G18000	AT2G18000.1	-126
8440	Chr2	7831109	7831721	613	*	Distal Intergenic	2	7829035	7830580	1546	1	AT2G18000	AT2G18000.2	2074
8441	Chr2	7832482	7832970	489	*	Promoter (<=1kb)	2	7833902	7834240	339	1	AT2G18010	AT2G18010.1	-932
8442	Chr2	7835055	7835219	165	*	Distal Intergenic	2	7833902	7834240	339	1	AT2G18010	AT2G18010.1	1153
8443	Chr2	7836806	7837145	340	*	Promoter (<=1kb)	2	7837102	7838304	1203	1	AT2G18020	AT2G18020.1	0
8444	Chr2	7839802	7840222	421	*	Promoter (<=1kb)	2	7840067	7841654	1588	1	AT2G18030	AT2G18030.2	0
8445	Chr2	7841806	7842196	391	*	Promoter (<=1kb)	2	7842164	7843870	1707	1	AT2G18040	AT2G18040.1	0
8446	Chr2	7845836	7846078	243	*	Promoter (<=1kb)	2	7845923	7846884	962	1	AT2G18050	AT2G18050.2	0
8447	Chr2	7847007	7847166	160	*	Promoter (<=1kb)	2	7846050	7846884	835	1	AT2G18050	AT2G18050.1	957
8448	Chr2	7862553	7863124	572	*	Promoter (1-2kb)	2	7864314	7867766	3453	1	AT2G18090	AT2G18090.1	-1190
8449	Chr2	7863967	7864328	362	*	Promoter (<=1kb)	2	7864314	7867766	3453	1	AT2G18090	AT2G18090.1	0
8450	Chr2	7871649	7871841	193	*	Promoter (<=1kb)	2	7872251	7873912	1662	1	AT2G18110	AT2G18110.1	-410
8451	Chr2	7872063	7872297	235	*	Promoter (<=1kb)	2	7872251	7873912	1662	1	AT2G18110	AT2G18110.1	0
8452	Chr2	7876173	7876268	96	*	Downstream (<1kb)	2	7876615	7877681	1067	2	AT2G18120	AT2G18120.1	1413
8453	Chr2	7890287	7890516	230	*	Promoter (1-2kb)	2	7887584	7888878	1295	2	AT2G18140	AT2G18140.1	-1409
8454	Chr2	7895901	7896039	139	*	Downstream (1-2kb)	2	7892133	7893653	1521	2	AT2G18150	AT2G18150.1	-2248
8455	Chr2	7896403	7896536	134	*	Downstream (1-2kb)	2	7898012	7899242	1231	2	AT2G18160	AT2G18160.1	2706
8456	Chr2	7896625	7898642	2018	*	Promoter (<=1kb)	2	7898012	7899242	1231	2	AT2G18160	AT2G18160.1	600
8457	Chr2	7899168	7899448	281	*	Promoter (<=1kb)	2	7898012	7899242	1231	2	AT2G18160	AT2G18160.1	0
8458	Chr2	7901370	7901491	122	*	Distal Intergenic	2	7898012	7899242	1231	2	AT2G18162	AT2G18162.1	-2128
8459	Chr2	7905395	7905698	304	*	Downstream (2-3kb)	2	7907804	7909923	2120	2	AT2G18170	AT2G18170.1	4225
8460	Chr2	7909875	7910079	205	*	Promoter (<=1kb)	2	7907804	7909923	2120	2	AT2G18170	AT2G18170.1	0
8461	Chr2	7910203	7910486	284	*	Promoter (<=1kb)	2	7907804	7909923	2120	2	AT2G18170	AT2G18170.1	-280
8462	Chr2	7919318	7919633	316	*	Promoter (<=1kb)	2	7917505	7919277	1773	2	AT2G18193	AT2G18193.1	-41
8463	Chr2	7920033	7920198	166	*	Promoter (<=1kb)	2	7917505	7919277	1773	2	AT2G18193	AT2G18193.1	-756
8464	Chr2	7923368	7923515	148	*	Promoter (1-2kb)	2	7920508	7922326	1819	2	AT2G18196	AT2G18196.1	-1042
8465	Chr2	7927614	7927703	90	*	Promoter (<=1kb)	2	7928024	7931851	3828	1	AT2G18220	AT2G18220.1	-321
8466	Chr2	7927900	7928002	103	*	Promoter (<=1kb)	2	7928024	7931851	3828	1	AT2G18220	AT2G18220.1	-22
8467	Chr2	7934341	7935284	944	*	Promoter (<=1kb)	2	7935285	7936721	1437	1	AT2G18240	AT2G18240.1	-1
8468	Chr2	7939517	7939928	412	*	Promoter (<=1kb)	2	7939907	7941678	1772	1	AT2G18250	AT2G18250.1	0
8469	Chr2	7943682	7944130	449	*	Distal Intergenic	2	7942153	7943388	1236	1	AT2G18260	AT2G18260.1	1529
8470	Chr2	7944506	7944936	431	*	Promoter (1-2kb)	2	7945998	7948468	2471	1	AT2G18280	AT2G18280.2	-1062
8471	Chr2	7950162	7950539	378	*	Promoter (<=1kb)	2	7948306	7950329	2024	2	AT2G18290	AT2G18290.1	0
8472	Chr2	7950623	7950796	174	*	Promoter (<=1kb)	2	7948306	7950329	2024	2	AT2G18290	AT2G18290.1	-294
8473	Chr2	7951076	7951770	695	*	Promoter (<=1kb)	2	7948306	7950329	2024	2	AT2G18290	AT2G18290.1	-747
8474	Chr2	7951822	7951930	109	*	Promoter (1-2kb)	2	7948306	7950329	2024	2	AT2G18290	AT2G18290.1	-1493
8475	Chr2	7952023	7952375	353	*	Promoter (1-2kb)	2	7948306	7950329	2024	2	AT2G18290	AT2G18290.1	-1694
8476	Chr2	7952438	7953067	630	*	3' UTR	2	7952667	7954567	1901	2	AT2G18300	AT2G18300.1	1500
8477	Chr2	7954485	7956402	1918	*	Promoter (<=1kb)	2	7952442	7954739	2298	2	AT2G18300	AT2G18300.3	0
8478	Chr2	7956562	7957145	584	*	Promoter (<=1kb)	2	7956220	7957531	1312	1	AT2G18320	AT2G18320.1	342
8479	Chr2	7957209	7957385	177	*	Promoter (<=1kb)	2	7956220	7957531	1312	1	AT2G18320	AT2G18320.1	989
8480	Chr2	7957460	7958193	734	*	Exon (AT2G18320.1/AT2G18320, exon 3 of 3)	2	7956220	7957531	1312	1	AT2G18320	AT2G18320.1	1240
8481	Chr2	7958456	7958600	145	*	Promoter (1-2kb)	2	7960352	7960564	213	1	AT2G18323	AT2G18323.1	-1752
8482	Chr2	7960318	7960562	245	*	Promoter (<=1kb)	2	7960352	7960564	213	1	AT2G18323	AT2G18323.1	0
8483	Chr2	7965520	7965635	116	*	Promoter (<=1kb)	2	7965635	7969105	3471	1	AT2G18330	AT2G18330.1	0
8484	Chr2	7972052	7972629	578	*	Promoter (<=1kb)	2	7971017	7972081	1065	2	AT2G18350	AT2G18350.1	0
8485	Chr2	7988020	7988223	204	*	Promoter (<=1kb)	2	7988165	7989525	1361	1	AT2G18390	AT2G18390.1	0
8486	Chr2	7990520	7990758	239	*	Promoter (<=1kb)	2	7989476	7990586	1111	2	AT2G18400	AT2G18400.1	0
8487	Chr2	7994653	7994906	254	*	Promoter (<=1kb)	2	7993801	7994554	754	1	AT2G18420	AT2G18420.1	852
8488	Chr2	7994964	7995276	313	*	Exon (AT2G18440.2/AT2G18440, exon 4 of 4)	2	7993801	7994554	754	1	AT2G18420	AT2G18420.1	1163
8489	Chr2	7995395	7995530	136	*	Intron (AT2G18440.2/AT2G18440, intron 3 of 3)	2	7993801	7994554	754	1	AT2G18420	AT2G18420.1	1594
8490	Chr2	7997154	7997625	472	*	Promoter (<=1kb)	2	7994941	7997239	2299	2	AT2G18440	AT2G18440.2	0
8491	Chr2	8000928	8001149	222	*	Promoter (<=1kb)	2	7997392	8000804	3413	2	AT2G18450	AT2G18450.1	-124
8492	Chr2	8015271	8015554	284	*	Distal Intergenic	2	8009323	8011255	1933	2	AT2G18480	AT2G18480.1	-4016
8493	Chr2	8021331	8021462	132	*	Promoter (<=1kb)	2	8020668	8021423	756	1	AT2G18490	AT2G18490.1	663
8494	Chr2	8030999	8031092	94	*	Downstream (<1kb)	2	8031182	8033619	2438	2	AT2G18510	AT2G18510.1	2527
8495	Chr2	8033595	8033735	141	*	Promoter (<=1kb)	2	8031182	8033619	2438	2	AT2G18510	AT2G18510.1	0
8496	Chr2	8036910	8036984	75	*	Promoter (1-2kb)	2	8033882	8035363	1482	2	AT2G18520	AT2G18520.1	-1547
8497	Chr2	8037144	8037431	288	*	Promoter (1-2kb)	2	8033882	8035363	1482	2	AT2G18520	AT2G18520.1	-1781
8498	Chr2	8045089	8045168	80	*	Promoter (<=1kb)	2	8042382	8045008	2627	2	AT2G18540	AT2G18540.1	-81
8499	Chr2	8045382	8045564	183	*	Promoter (<=1kb)	2	8042382	8045008	2627	2	AT2G18540	AT2G18540.1	-374
8500	Chr2	8046428	8046563	136	*	Promoter (1-2kb)	2	8042382	8045008	2627	2	AT2G18540	AT2G18540.1	-1420
8501	Chr2	8048824	8048938	115	*	Downstream (<1kb)	2	8049663	8051213	1551	2	AT2G18550	AT2G18550.1	2275
8502	Chr2	8053322	8053610	289	*	Distal Intergenic	2	8049663	8051213	1551	2	AT2G18550	AT2G18550.1	-2109
8503	Chr2	8054180	8054340	161	*	Distal Intergenic	2	8049663	8051213	1551	2	AT2G18550	AT2G18550.1	-2967
8504	Chr2	8058388	8058474	87	*	Promoter (<=1kb)	2	8059288	8061056	1769	1	AT2G18560	AT2G18560.1	-814
8505	Chr2	8059039	8059476	438	*	Promoter (<=1kb)	2	8059288	8061056	1769	1	AT2G18560	AT2G18560.1	0
8506	Chr2	8059556	8059639	84	*	Promoter (<=1kb)	2	8059288	8061056	1769	1	AT2G18560	AT2G18560.1	268
8507	Chr2	8059762	8060092	331	*	Promoter (<=1kb)	2	8059288	8061056	1769	1	AT2G18560	AT2G18560.1	474
8508	Chr2	8062413	8062538	126	*	Promoter (<=1kb)	2	8063320	8065008	1689	1	AT2G18570	AT2G18570.1	-782
8509	Chr2	8074976	8075211	236	*	Promoter (<=1kb)	2	8073200	8074982	1783	2	AT2G18600	AT2G18600.1	0
8510	Chr2	8079797	8080088	292	*	Promoter (<=1kb)	2	8080503	8082698	2196	1	AT2G18630	AT2G18630.1	-415
8511	Chr2	8080282	8080539	258	*	Promoter (<=1kb)	2	8080503	8082698	2196	1	AT2G18630	AT2G18630.1	0
8512	Chr2	8088251	8088632	382	*	Promoter (<=1kb)	2	8086860	8088131	1272	2	AT2G18650	AT2G18650.1	-120
8513	Chr2	8091709	8092121	413	*	Promoter (<=1kb)	2	8090658	8091656	999	2	AT2G18660	AT2G18660.1	-53
8514	Chr2	8092333	8093433	1101	*	Promoter (<=1kb)	2	8093220	8095729	2510	1	AT2G18670	AT2G18670.1	0
8515	Chr2	8093773	8093886	114	*	Promoter (<=1kb)	2	8093220	8095729	2510	1	AT2G18670	AT2G18670.1	553
8516	Chr2	8094126	8094594	469	*	Promoter (<=1kb)	2	8094780	8095779	1000	1	AT2G18680	AT2G18680.1	-186
8517	Chr2	8096370	8096446	77	*	Promoter (<=1kb)	2	8097420	8098827	1408	1	AT2G18690	AT2G18690.1	-974
8518	Chr2	8097059	8097464	406	*	Promoter (<=1kb)	2	8097420	8098827	1408	1	AT2G18690	AT2G18690.1	0
8519	Chr2	8101418	8101623	206	*	Distal Intergenic	2	8097420	8098827	1408	1	AT2G18690	AT2G18690.2	3998
8520	Chr2	8101880	8102582	703	*	Distal Intergenic	2	8097420	8098827	1408	1	AT2G18690	AT2G18690.2	4460
8521	Chr2	8102623	8102697	75	*	Distal Intergenic	2	8097420	8098827	1408	1	AT2G18690	AT2G18690.2	5203
8522	Chr2	8103662	8104168	507	*	Distal Intergenic	2	8109043	8112010	2968	1	AT2G18700	AT2G18700.1	-4875
8523	Chr2	8104298	8104569	272	*	Distal Intergenic	2	8109043	8112010	2968	1	AT2G18700	AT2G18700.1	-4474
8524	Chr2	8105188	8105370	183	*	Distal Intergenic	2	8109043	8112010	2968	1	AT2G18700	AT2G18700.1	-3673
8525	Chr2	8105427	8105664	238	*	Distal Intergenic	2	8109043	8112010	2968	1	AT2G18700	AT2G18700.1	-3379
8526	Chr2	8106247	8106674	428	*	Distal Intergenic	2	8109043	8112010	2968	1	AT2G18700	AT2G18700.1	-2369
8527	Chr2	8106809	8107129	321	*	Promoter (1-2kb)	2	8109043	8112010	2968	1	AT2G18700	AT2G18700.1	-1914
8528	Chr2	8107573	8108012	440	*	Promoter (1-2kb)	2	8109043	8112010	2968	1	AT2G18700	AT2G18700.1	-1031
8529	Chr2	8108562	8108940	379	*	Promoter (<=1kb)	2	8109043	8112010	2968	1	AT2G18700	AT2G18700.1	-103
8530	Chr2	8111855	8111936	82	*	3' UTR	2	8112084	8114485	2402	2	AT2G18710	AT2G18710.1	2549
8531	Chr2	8111991	8112206	216	*	3' UTR	2	8112084	8114485	2402	2	AT2G18710	AT2G18710.1	2279
8532	Chr2	8114453	8114611	159	*	Promoter (<=1kb)	2	8112084	8114485	2402	2	AT2G18710	AT2G18710.1	0
8533	Chr2	8117268	8117476	209	*	Promoter (<=1kb)	2	8116999	8117106	108	1	AT2G18721	AT2G18721.1	269
8534	Chr2	8117544	8118357	814	*	Promoter (<=1kb)	2	8118830	8121925	3096	1	AT2G18730	AT2G18730.1	-473
8535	Chr2	8118492	8118917	426	*	Promoter (<=1kb)	2	8118830	8121925	3096	1	AT2G18730	AT2G18730.1	0
8536	Chr2	8122073	8122169	97	*	Promoter (<=1kb)	2	8122119	8123076	958	1	AT2G18735	AT2G18735.1	0
8537	Chr2	8122500	8122710	211	*	Promoter (<=1kb)	2	8122119	8123076	958	1	AT2G18735	AT2G18735.1	381
8538	Chr2	8122815	8123277	463	*	Promoter (<=1kb)	2	8123195	8124887	1693	1	AT2G18740	AT2G18740.2	0
8539	Chr2	8125302	8125615	314	*	Promoter (<=1kb)	2	8125473	8128673	3201	1	AT2G18750	AT2G18750.3	0
8540	Chr2	8134505	8134581	77	*	Promoter (<=1kb)	2	8134639	8136560	1922	1	AT2G18770	AT2G18770.1	-58
8541	Chr2	8138110	8139911	1802	*	Promoter (<=1kb)	2	8136758	8138118	1361	2	AT2G18780	AT2G18780.1	0
8542	Chr2	8158019	8158184	166	*	Promoter (<=1kb)	2	8158198	8160091	1894	1	AT2G18840	AT2G18840.1	-14
8543	Chr2	8163665	8164302	638	*	Promoter (<=1kb)	2	8164241	8165974	1734	1	AT2G18860	AT2G18860.1	0
8544	Chr2	8169255	8169573	319	*	Promoter (<=1kb)	2	8169546	8172523	2978	1	AT2G18876	AT2G18876.2	0
8545	Chr2	8179078	8179305	228	*	Distal Intergenic	2	8183890	8186796	2907	1	AT2G18890	AT2G18890.1	-4585
8546	Chr2	8179745	8180028	284	*	Distal Intergenic	2	8183890	8186796	2907	1	AT2G18890	AT2G18890.1	-3862
8547	Chr2	8180241	8181164	924	*	Distal Intergenic	2	8183890	8186796	2907	1	AT2G18890	AT2G18890.1	-2726
8548	Chr2	8183645	8183932	288	*	Promoter (<=1kb)	2	8183890	8186796	2907	1	AT2G18890	AT2G18890.1	0
8549	Chr2	8185986	8186292	307	*	Intron (AT2G18890.1/AT2G18890, intron 6 of 6)	2	8183890	8186796	2907	1	AT2G18890	AT2G18890.2	2096
8550	Chr2	8186509	8187149	641	*	3' UTR	2	8183890	8186796	2907	1	AT2G18890	AT2G18890.2	2619
8551	Chr2	8187319	8187525	207	*	Downstream (<1kb)	2	8183890	8186796	2907	1	AT2G18890	AT2G18890.2	3429
8552	Chr2	8187700	8187842	143	*	Downstream (<1kb)	2	8183890	8186796	2907	1	AT2G18890	AT2G18890.2	3810
8553	Chr2	8192546	8192683	138	*	Promoter (<=1kb)	2	8188257	8192489	4233	2	AT2G18900	AT2G18900.1	-57
8554	Chr2	8194257	8194371	115	*	Promoter (<=1kb)	2	8192708	8194338	1631	2	AT2G18910	AT2G18910.1	0
8555	Chr2	8197534	8197656	123	*	Promoter (<=1kb)	2	8194572	8197483	2912	2	AT2G18915	AT2G18915.2	-51
8556	Chr2	8202227	8202356	130	*	Promoter (<=1kb)	2	8202216	8202690	475	1	AT2G18938	AT2G18938.1	11
8557	Chr2	8202772	8202885	114	*	Promoter (<=1kb)	2	8202216	8202690	475	1	AT2G18938	AT2G18938.1	556
8558	Chr2	8206375	8206633	259	*	Promoter (<=1kb)	2	8203730	8206395	2666	2	AT2G18940	AT2G18940.1	0
8559	Chr2	8206883	8207214	332	*	Promoter (<=1kb)	2	8207342	8210463	3122	1	AT2G18950	AT2G18950.1	-128
8560	Chr2	8210833	8211096	264	*	Distal Intergenic	2	8207342	8210463	3122	1	AT2G18950	AT2G18950.1	3491
8561	Chr2	8211244	8211957	714	*	Distal Intergenic	2	8207342	8210463	3122	1	AT2G18950	AT2G18950.1	3902
8562	Chr2	8212089	8212450	362	*	Distal Intergenic	2	8207342	8210463	3122	1	AT2G18950	AT2G18950.1	4747
8563	Chr2	8214904	8215015	112	*	Distal Intergenic	2	8221631	8227622	5992	1	AT2G18960	AT2G18960.1	-6616
8564	Chr2	8215260	8215708	449	*	Distal Intergenic	2	8221631	8227622	5992	1	AT2G18960	AT2G18960.1	-5923
8565	Chr2	8215825	8216476	652	*	Distal Intergenic	2	8221631	8227622	5992	1	AT2G18960	AT2G18960.1	-5155
8566	Chr2	8216784	8216927	144	*	Distal Intergenic	2	8221631	8227622	5992	1	AT2G18960	AT2G18960.1	-4704
8567	Chr2	8221521	8221848	328	*	Promoter (<=1kb)	2	8221631	8227622	5992	1	AT2G18960	AT2G18960.1	0
8568	Chr2	8222335	8222580	246	*	Promoter (<=1kb)	2	8221631	8227622	5992	1	AT2G18960	AT2G18960.1	704
8569	Chr2	8222752	8223022	271	*	Intron (AT2G18960.1/AT2G18960, intron 1 of 15)	2	8221631	8227622	5992	1	AT2G18960	AT2G18960.1	1121
8570	Chr2	8228331	8228404	74	*	Promoter (<=1kb)	2	8229116	8229755	640	1	AT2G18970	AT2G18970.1	-712
8571	Chr2	8228691	8228878	188	*	Promoter (<=1kb)	2	8229116	8229755	640	1	AT2G18970	AT2G18970.1	-238
8572	Chr2	8229579	8229829	251	*	Promoter (<=1kb)	2	8229047	8229574	528	2	AT2G18969	AT2G18969.1	-5
8573	Chr2	8230125	8230951	827	*	Promoter (<=1kb)	2	8229047	8229574	528	2	AT2G18969	AT2G18969.1	-551
8574	Chr2	8232215	8233193	979	*	Downstream (<1kb)	2	8233335	8235316	1982	2	AT2G18980	AT2G18980.1	2123
8575	Chr2	8240032	8240117	86	*	Promoter (<=1kb)	2	8238691	8240002	1312	2	AT2G18990	AT2G18990.1	-30
8576	Chr2	8262555	8262784	230	*	Promoter (<=1kb)	2	8262750	8264964	2215	1	AT2G19080	AT2G19080.1	0
8577	Chr2	8268238	8268789	552	*	Promoter (<=1kb)	2	8265178	8267879	2702	2	AT2G19090	AT2G19090.1	-359
8578	Chr2	8269157	8269600	444	*	Promoter (1-2kb)	2	8265178	8267879	2702	2	AT2G19090	AT2G19090.1	-1278
8579	Chr2	8277254	8277753	500	*	Promoter (1-2kb)	2	8278881	8286445	7565	1	AT2G19110	AT2G19110.1	-1128
8580	Chr2	8281782	8281895	114	*	Intron (AT2G19110.1/AT2G19110, intron 3 of 9)	2	8278881	8286445	7565	1	AT2G19110	AT2G19110.1	2901
8581	Chr2	8292275	8292546	272	*	Promoter (<=1kb)	2	8287036	8292498	5463	2	AT2G19120	AT2G19120.1	0
8582	Chr2	8293417	8293744	328	*	Promoter (<=1kb)	2	8293682	8296275	2594	1	AT2G19130	AT2G19130.1	0
8583	Chr2	8309175	8309866	692	*	Promoter (<=1kb)	2	8309816	8314008	4193	1	AT2G19160	AT2G19160.1	0
8584	Chr2	8318580	8319041	462	*	Promoter (<=1kb)	2	8314005	8318596	4592	2	AT2G19170	AT2G19170.1	0
8585	Chr2	8323723	8324387	665	*	Promoter (<=1kb)	2	8324716	8325965	1250	1	AT2G19180	AT2G19180.1	-329
8586	Chr2	8324552	8324736	185	*	Promoter (<=1kb)	2	8324716	8325965	1250	1	AT2G19180	AT2G19180.1	0
8587	Chr2	8330018	8330126	109	*	Promoter (<=1kb)	2	8326049	8329944	3896	2	AT2G19190	AT2G19190.1	-74
8588	Chr2	8330487	8330847	361	*	Promoter (<=1kb)	2	8326049	8329944	3896	2	AT2G19190	AT2G19190.1	-543
8589	Chr2	8330979	8331155	177	*	Promoter (1-2kb)	2	8326049	8329944	3896	2	AT2G19190	AT2G19190.1	-1035
8590	Chr2	8340107	8340201	95	*	Promoter (<=1kb)	2	8335639	8339307	3669	2	AT2G19210	AT2G19210.1	-800
8591	Chr2	8352919	8353003	85	*	Promoter (<=1kb)	2	8352686	8355700	3015	1	AT2G19250	AT2G19250.1	233
8592	Chr2	8353213	8353302	90	*	Promoter (<=1kb)	2	8352686	8355700	3015	1	AT2G19250	AT2G19250.1	527
8593	Chr2	8361892	8362460	569	*	Promoter (<=1kb)	2	8360189	8361924	1736	2	AT2G19270	AT2G19270.1	0
8594	Chr2	8368703	8368951	249	*	Promoter (<=1kb)	2	8368040	8368219	180	2	AT2G19300	AT2G19300.1	-484
8595	Chr2	8369322	8369807	486	*	Promoter (<=1kb)	2	8369794	8370406	613	2	AT2G19310	AT2G19310.1	599
8596	Chr2	8370376	8370578	203	*	Promoter (<=1kb)	2	8369794	8370406	613	2	AT2G19310	AT2G19310.1	0
8597	Chr2	8375789	8376241	453	*	Promoter (<=1kb)	2	8373766	8375809	2044	2	AT2G19340	AT2G19340.1	0
8598	Chr2	8377542	8377770	229	*	Promoter (<=1kb)	2	8378664	8383374	4711	1	AT2G19360	AT2G19360.1	-894
8599	Chr2	8383648	8383860	213	*	Promoter (<=1kb)	2	8383856	8386604	2749	1	AT2G19380	AT2G19380.1	0
8600	Chr2	8386649	8387046	398	*	Promoter (<=1kb)	2	8387035	8388712	1678	1	AT2G19385	AT2G19385.1	0
8601	Chr2	8388824	8388961	138	*	Downstream (<1kb)	2	8387035	8388712	1678	1	AT2G19385	AT2G19385.1	1789
8602	Chr2	8389580	8389809	230	*	3' UTR	2	8387035	8388712	1678	1	AT2G19385	AT2G19385.1	2545
8603	Chr2	8397853	8398009	157	*	Promoter (<=1kb)	2	8389800	8397862	8063	2	AT2G19390	AT2G19390.1	0
8604	Chr2	8405253	8405360	108	*	Exon (AT2G19410.1/AT2G19410, exon 8 of 9)	2	8399157	8402601	3445	2	AT2G19400	AT2G19400.1	-2652
8605	Chr2	8405562	8405752	191	*	Exon (AT2G19410.1/AT2G19410, exon 8 of 9)	2	8399157	8402601	3445	2	AT2G19400	AT2G19400.1	-2961
8606	Chr2	8413390	8413482	93	*	Promoter (<=1kb)	2	8412516	8412618	103	2	AT2G19425	AT2G19425.1	-772
8607	Chr2	8429780	8430709	930	*	Promoter (<=1kb)	2	8431482	8432105	624	1	AT2G19460	AT2G19460.1	-773
8608	Chr2	8445161	8445237	77	*	Exon (AT2G19500.1/AT2G19500, exon 3 of 5)	2	8444204	8447355	3152	2	AT2G19500	AT2G19500.1	2118
8609	Chr2	8459847	8460033	187	*	Promoter (<=1kb)	2	8459947	8461715	1769	1	AT2G19530	AT2G19530.1	0
8610	Chr2	8469063	8469326	264	*	Promoter (<=1kb)	2	8465768	8469116	3349	2	AT2G19560	AT2G19560.1	0
8611	Chr2	8469410	8469619	210	*	Promoter (<=1kb)	2	8465768	8469116	3349	2	AT2G19560	AT2G19560.1	-294
8612	Chr2	8469855	8470522	668	*	Promoter (<=1kb)	2	8470620	8471735	1116	1	AT2G19572	AT2G19572.1	-98
8613	Chr2	8471517	8471631	115	*	Promoter (<=1kb)	2	8470374	8471644	1271	2	AT2G19570	AT2G19570.1	13
8614	Chr2	8471797	8471870	74	*	Promoter (<=1kb)	2	8470374	8471644	1271	2	AT2G19570	AT2G19570.1	-153
8615	Chr2	8473676	8473850	175	*	Promoter (<=1kb)	2	8474446	8475221	776	1	AT2G19582	AT2G19582.1	-596
8616	Chr2	8474981	8475230	250	*	Promoter (<=1kb)	2	8472134	8475153	3020	2	AT2G19580	AT2G19580.1	0
8617	Chr2	8475369	8475562	194	*	Promoter (<=1kb)	2	8472134	8475153	3020	2	AT2G19580	AT2G19580.1	-216
8618	Chr2	8478335	8478464	130	*	Promoter (<=1kb)	2	8479198	8483830	4633	1	AT2G19600	AT2G19600.1	-734
8619	Chr2	8478980	8479228	249	*	Promoter (<=1kb)	2	8479198	8483830	4633	1	AT2G19600	AT2G19600.1	0
8620	Chr2	8488632	8489046	415	*	Promoter (<=1kb)	2	8485991	8488720	2730	2	AT2G19620	AT2G19620.1	0
8621	Chr2	8491211	8491404	194	*	Promoter (<=1kb)	2	8491388	8492920	1533	1	AT2G19640	AT2G19640.1	0
8622	Chr2	8495875	8496334	460	*	Promoter (<=1kb)	2	8493475	8495823	2349	2	AT2G19650	AT2G19650.1	-52
8623	Chr2	8501233	8501328	96	*	Promoter (<=1kb)	2	8501325	8502831	1507	1	AT2G19680	AT2G19680.1	0
8624	Chr2	8505649	8505765	117	*	Promoter (<=1kb)	2	8504967	8505639	673	2	AT2G19700	AT2G19700.1	-10
8625	Chr2	8505955	8506188	234	*	Promoter (<=1kb)	2	8506130	8510081	3952	1	AT2G19710	AT2G19710.1	0
8626	Chr2	8511352	8511512	161	*	Promoter (<=1kb)	2	8511507	8513221	1715	1	AT2G19730	AT2G19730.2	0
8627	Chr2	8513137	8513227	91	*	Promoter (<=1kb)	2	8513513	8514519	1007	1	AT2G19740	AT2G19740.1	-286
8628	Chr2	8513322	8513551	230	*	Promoter (<=1kb)	2	8513513	8514519	1007	1	AT2G19740	AT2G19740.1	0
8629	Chr2	8514379	8514646	268	*	Promoter (<=1kb)	2	8514954	8516138	1185	1	AT2G19750	AT2G19750.1	-308
8630	Chr2	8514843	8514983	141	*	Promoter (<=1kb)	2	8514954	8516138	1185	1	AT2G19750	AT2G19750.1	0
8631	Chr2	8518687	8518781	95	*	Promoter (<=1kb)	2	8516787	8518167	1381	2	AT2G19760	AT2G19760.1	-520
8632	Chr2	8524103	8524385	283	*	Promoter (<=1kb)	2	8522678	8525093	2416	2	AT2G19780	AT2G19780.1	708
8633	Chr2	8524854	8524941	88	*	Promoter (<=1kb)	2	8522678	8525093	2416	2	AT2G19780	AT2G19780.1	152
8634	Chr2	8524985	8527336	2352	*	Promoter (<=1kb)	2	8522678	8525093	2416	2	AT2G19780	AT2G19780.1	0
8635	Chr2	8533597	8533679	83	*	Promoter (<=1kb)	2	8530896	8533508	2613	2	AT2G19800	AT2G19800.1	-89
8636	Chr2	8534280	8534504	225	*	Promoter (<=1kb)	2	8530896	8533508	2613	2	AT2G19800	AT2G19800.1	-772
8637	Chr2	8534602	8535107	506	*	Promoter (1-2kb)	2	8530896	8533508	2613	2	AT2G19800	AT2G19800.1	-1094
8638	Chr2	8541379	8541587	209	*	Promoter (<=1kb)	2	8540457	8540990	534	1	AT2G19803	AT2G19803.1	922
8639	Chr2	8541785	8542086	302	*	Distal Intergenic	2	8540457	8540990	534	1	AT2G19803	AT2G19803.1	1328
8640	Chr2	8542173	8542876	704	*	Distal Intergenic	2	8540457	8540990	534	1	AT2G19803	AT2G19803.1	1716
8641	Chr2	8543283	8543583	301	*	Distal Intergenic	2	8545634	8547002	1369	1	AT2G19806	AT2G19806.1	-2051
8642	Chr2	8543780	8544377	598	*	Promoter (1-2kb)	2	8545634	8547002	1369	1	AT2G19806	AT2G19806.1	-1257
8643	Chr2	8544574	8544814	241	*	Promoter (<=1kb)	2	8545634	8547002	1369	1	AT2G19806	AT2G19806.1	-820
8644	Chr2	8550023	8550321	299	*	Promoter (<=1kb)	2	8550313	8551858	1546	1	AT2G19810	AT2G19810.1	0
8645	Chr2	8551169	8551271	103	*	Promoter (<=1kb)	2	8550313	8551858	1546	1	AT2G19810	AT2G19810.1	856
8646	Chr2	8551851	8551943	93	*	3' UTR	2	8550313	8551858	1546	1	AT2G19810	AT2G19810.1	1538
8647	Chr2	8552152	8552291	140	*	Downstream (1-2kb)	2	8553543	8554040	498	2	AT2G19820	AT2G19820.1	1749
8648	Chr2	8552587	8552778	192	*	Downstream (<1kb)	2	8553543	8554040	498	2	AT2G19820	AT2G19820.1	1262
8649	Chr2	8556291	8556624	334	*	Downstream (1-2kb)	2	8554954	8555559	606	1	AT2G19825	AT2G19825.1	1337
8650	Chr2	8559678	8559806	129	*	Promoter (<=1kb)	2	8557729	8559741	2013	2	AT2G19830	AT2G19830.1	0
8651	Chr2	8566933	8567848	916	*	Promoter (<=1kb)	2	8562495	8566522	4028	2	AT2G19840	AT2G19840.1	-411
8652	Chr2	8570471	8570725	255	*	Promoter (<=1kb)	2	8570750	8574000	3251	1	AT2G19860	AT2G19860.1	-25
8653	Chr2	8575686	8575883	198	*	Promoter (<=1kb)	2	8575878	8577947	2070	1	AT2G19870	AT2G19870.1	0
8654	Chr2	8578207	8578290	84	*	Distal Intergenic	2	8575878	8577947	2070	1	AT2G19870	AT2G19870.1	2329
8655	Chr2	8579694	8579872	179	*	Promoter (1-2kb)	2	8581358	8585478	4121	1	AT2G19880	AT2G19880.1	-1486
8656	Chr2	8612677	8613007	331	*	Promoter (<=1kb)	2	8612926	8616018	3093	1	AT2G19940	AT2G19940.1	0
8657	Chr2	8621437	8621562	126	*	Promoter (<=1kb)	2	8616073	8621435	5363	2	AT2G19950	AT2G19950.2	-2
8658	Chr2	8621660	8621831	172	*	Promoter (<=1kb)	2	8616073	8621435	5363	2	AT2G19950	AT2G19950.2	-225
8659	Chr2	8621893	8622049	157	*	Promoter (<=1kb)	2	8622215	8622736	522	1	AT2G19960	AT2G19960.1	-166
8660	Chr2	8629369	8629511	143	*	Promoter (1-2kb)	2	8627699	8628220	522	2	AT2G19980	AT2G19980.1	-1149
8661	Chr2	8636922	8637218	297	*	Promoter (<=1kb)	2	8632078	8637300	5223	2	AT2G20000	AT2G20000.1	82
8662	Chr2	8644236	8644453	218	*	Promoter (<=1kb)	2	8644386	8647191	2806	1	AT2G20020	AT2G20020.1	0
8663	Chr2	8654664	8654851	188	*	Promoter (<=1kb)	2	8649476	8654450	4975	2	AT2G20050	AT2G20050.2	-214
8664	Chr2	8656371	8656821	451	*	Promoter (1-2kb)	2	8649476	8654450	4975	2	AT2G20050	AT2G20050.2	-1921
8665	Chr2	8657053	8657584	532	*	Promoter (1-2kb)	2	8659043	8661489	2447	1	AT2G20060	AT2G20060.1	-1459
8666	Chr2	8657665	8657814	150	*	Promoter (1-2kb)	2	8659043	8661489	2447	1	AT2G20060	AT2G20060.1	-1229
8667	Chr2	8657876	8657949	74	*	Promoter (1-2kb)	2	8659043	8661489	2447	1	AT2G20060	AT2G20060.1	-1094
8668	Chr2	8658443	8658581	139	*	Promoter (<=1kb)	2	8659043	8661489	2447	1	AT2G20060	AT2G20060.1	-462
8669	Chr2	8658681	8659064	384	*	Promoter (<=1kb)	2	8659043	8661489	2447	1	AT2G20060	AT2G20060.1	0
8670	Chr2	8672897	8673066	170	*	Distal Intergenic	2	8678050	8682112	4063	1	AT2G20100	AT2G20100.2	-4984
8671	Chr2	8673438	8673974	537	*	Distal Intergenic	2	8678050	8682112	4063	1	AT2G20100	AT2G20100.2	-4076
8672	Chr2	8677597	8677697	101	*	Promoter (<=1kb)	2	8678050	8682112	4063	1	AT2G20100	AT2G20100.2	-353
8673	Chr2	8679222	8679395	174	*	Intron (AT2G20100.2/AT2G20100, intron 3 of 6)	2	8678078	8682086	4009	1	AT2G20100	AT2G20100.1	1144
8674	Chr2	8682320	8682553	234	*	Promoter (1-2kb)	2	8684496	8687218	2723	1	AT2G20110	AT2G20110.1	-1943
8675	Chr2	8683892	8684082	191	*	Promoter (<=1kb)	2	8684496	8687218	2723	1	AT2G20110	AT2G20110.1	-414
8676	Chr2	8692397	8692742	346	*	Promoter (<=1kb)	2	8690368	8692420	2053	2	AT2G20130	AT2G20130.1	0
8677	Chr2	8695083	8695229	147	*	Promoter (<=1kb)	2	8695374	8696643	1270	1	AT2G20142	AT2G20142.1	-145
8678	Chr2	8703154	8703239	86	*	Exon (AT2G20170.2/AT2G20170, exon 7 of 7)	2	8701013	8704357	3345	1	AT2G20170	AT2G20170.1	2141
8679	Chr2	8706576	8707002	427	*	Promoter (<=1kb)	2	8704024	8706892	2869	2	AT2G20180	AT2G20180.1	0
8680	Chr2	8708441	8708661	221	*	Promoter (1-2kb)	2	8704035	8706900	2866	2	AT2G20180	AT2G20180.3	-1541
8681	Chr2	8710305	8710919	615	*	Downstream (<1kb)	2	8704035	8706900	2866	2	AT2G20180	AT2G20180.3	-3405
8682	Chr2	8711138	8711329	192	*	Downstream (<1kb)	2	8704035	8706900	2866	2	AT2G20180	AT2G20180.3	-4238
8683	Chr2	8711459	8711540	82	*	Downstream (<1kb)	2	8704035	8706900	2866	2	AT2G20180	AT2G20180.3	-4559
8684	Chr2	8711586	8711731	146	*	3' UTR	2	8704035	8706900	2866	2	AT2G20180	AT2G20180.3	-4686
8685	Chr2	8718989	8719281	293	*	Promoter (<=1kb)	2	8711596	8719018	7423	2	AT2G20190	AT2G20190.1	0
8686	Chr2	8725127	8725243	117	*	Promoter (<=1kb)	2	8721437	8725127	3691	2	AT2G20210	AT2G20210.1	0
8687	Chr2	8725434	8725652	219	*	Promoter (<=1kb)	2	8725541	8727742	2202	1	AT2G20230	AT2G20230.1	0
8688	Chr2	8730496	8730636	141	*	Promoter (<=1kb)	2	8727626	8730500	2875	2	AT2G20240	AT2G20240.1	0
8689	Chr2	8731217	8731414	198	*	Promoter (<=1kb)	2	8727626	8730500	2875	2	AT2G20240	AT2G20240.1	-717
8690	Chr2	8736641	8736821	181	*	Promoter (<=1kb)	2	8736734	8737767	1034	1	AT2G20260	AT2G20260.1	0
8691	Chr2	8737331	8737726	396	*	Promoter (<=1kb)	2	8736734	8737767	1034	1	AT2G20260	AT2G20260.1	597
8692	Chr2	8742594	8742778	185	*	Promoter (<=1kb)	2	8739911	8742349	2439	2	AT2G20280	AT2G20280.1	-245
8693	Chr2	8742859	8742932	74	*	Promoter (<=1kb)	2	8739911	8742349	2439	2	AT2G20280	AT2G20280.1	-510
8694	Chr2	8755441	8756106	666	*	Promoter (<=1kb)	2	8754483	8754907	425	2	AT2G20298	AT2G20298.1	-534
8695	Chr2	8756209	8756329	121	*	Promoter (1-2kb)	2	8754483	8754907	425	2	AT2G20298	AT2G20298.1	-1302
8696	Chr2	8760215	8760486	272	*	Promoter (<=1kb)	2	8755925	8760222	4298	2	AT2G20300	AT2G20300.1	0
8697	Chr2	8763272	8763417	146	*	Promoter (<=1kb)	2	8761180	8763152	1973	2	AT2G20310	AT2G20310.1	-120
8698	Chr2	8763572	8763695	124	*	Promoter (<=1kb)	2	8761180	8763152	1973	2	AT2G20310	AT2G20310.1	-420
8699	Chr2	8763993	8764180	188	*	Promoter (<=1kb)	2	8761180	8763152	1973	2	AT2G20310	AT2G20310.1	-841
8700	Chr2	8775682	8775760	79	*	Promoter (<=1kb)	2	8772687	8775614	2928	2	AT2G20330	AT2G20330.1	-68
8701	Chr2	8779008	8779145	138	*	Promoter (<=1kb)	2	8779735	8782772	3038	1	AT2G20340	AT2G20340.1	-590
8702	Chr2	8783184	8783556	373	*	Promoter (1-2kb)	2	8784769	8785396	628	1	AT2G20350	AT2G20350.1	-1213
8703	Chr2	8784399	8784660	262	*	Promoter (<=1kb)	2	8784769	8785396	628	1	AT2G20350	AT2G20350.1	-109
8704	Chr2	8785853	8786031	179	*	Promoter (<=1kb)	2	8785988	8789473	3486	1	AT2G20360	AT2G20360.1	0
8705	Chr2	8791687	8791986	300	*	Promoter (<=1kb)	2	8791986	8794401	2416	1	AT2G20370	AT2G20370.1	0
8706	Chr2	8799039	8799161	123	*	Promoter (<=1kb)	2	8799187	8801973	2787	1	AT2G20400	AT2G20400.1	-26
8707	Chr2	8801979	8802481	503	*	Promoter (<=1kb)	2	8802344	8804373	2030	1	AT2G20410	AT2G20410.1	0
8708	Chr2	8804481	8804906	426	*	Promoter (<=1kb)	2	8805453	8808120	2668	1	AT2G20420	AT2G20420.1	-547
8709	Chr2	8805421	8805498	78	*	Promoter (<=1kb)	2	8805453	8808120	2668	1	AT2G20420	AT2G20420.1	0
8710	Chr2	8813660	8813907	248	*	Promoter (<=1kb)	2	8813862	8815253	1392	1	AT2G20450	AT2G20450.1	0
8711	Chr2	8815499	8815797	299	*	Promoter (<=1kb)	2	8815590	8815793	204	1	AT2G20453	AT2G20453.1	0
8712	Chr2	8831577	8831702	126	*	Promoter (<=1kb)	2	8831716	8832916	1201	1	AT2G20490	AT2G20490.2	-14
8713	Chr2	8838784	8839025	242	*	Promoter (<=1kb)	2	8836018	8838598	2581	2	AT2G20510	AT2G20510.1	-186
8714	Chr2	8839123	8839323	201	*	Promoter (<=1kb)	2	8838854	8839700	847	2	AT2G20515	AT2G20515.1	377
8715	Chr2	8839586	8840194	609	*	Promoter (<=1kb)	2	8838854	8839700	847	2	AT2G20515	AT2G20515.1	0
8716	Chr2	8849999	8850257	259	*	Promoter (<=1kb)	2	8848130	8850010	1881	2	AT2G20560	AT2G20560.1	0
8717	Chr2	8850946	8851412	467	*	Promoter (<=1kb)	2	8850207	8850929	723	2	AT2G20562	AT2G20562.1	-17
8718	Chr2	8851560	8851641	82	*	Promoter (<=1kb)	2	8850207	8850929	723	2	AT2G20562	AT2G20562.1	-631
8719	Chr2	8851826	8852684	859	*	Promoter (<=1kb)	2	8850207	8850929	723	2	AT2G20562	AT2G20562.1	-897
8720	Chr2	8852850	8854187	1338	*	Promoter (1-2kb)	2	8855358	8857756	2399	1	AT2G20570	AT2G20570.1	-1171
8721	Chr2	8855242	8855406	165	*	Promoter (<=1kb)	2	8855358	8857756	2399	1	AT2G20570	AT2G20570.1	0
8722	Chr2	8857389	8857467	79	*	Promoter (1-2kb)	2	8858988	8864865	5878	1	AT2G20580	AT2G20580.1	-1521
8723	Chr2	8857509	8858565	1057	*	Promoter (<=1kb)	2	8858988	8864865	5878	1	AT2G20580	AT2G20580.1	-423
8724	Chr2	8858831	8859032	202	*	Promoter (<=1kb)	2	8858988	8864865	5878	1	AT2G20580	AT2G20580.1	0
8725	Chr2	8871821	8871901	81	*	Promoter (<=1kb)	2	8871551	8872061	511	2	AT2G20595	AT2G20595.1	160
8726	Chr2	8876428	8876883	456	*	Promoter (<=1kb)	2	8876490	8876732	243	1	AT2G20605	AT2G20605.1	0
8727	Chr2	8880329	8880630	302	*	Promoter (<=1kb)	2	8877960	8880388	2429	2	AT2G20610	AT2G20610.1	0
8728	Chr2	8897541	8897614	74	*	Promoter (<=1kb)	2	8896154	8897218	1065	2	AT2G20625	AT2G20625.1	-323
8729	Chr2	8899691	8900451	761	*	Promoter (<=1kb)	2	8896912	8899835	2924	2	AT2G20630	AT2G20630.2	0
8730	Chr2	8911507	8911760	254	*	Downstream (<1kb)	2	8911860	8913534	1675	2	AT2G20670	AT2G20670.1	1774
8731	Chr2	8911942	8912032	91	*	3' UTR	2	8911860	8913534	1675	2	AT2G20670	AT2G20670.1	1502
8732	Chr2	8913529	8914001	473	*	Promoter (<=1kb)	2	8911860	8913534	1675	2	AT2G20670	AT2G20670.1	0
8733	Chr2	8919542	8919717	176	*	Promoter (<=1kb)	2	8920467	8923173	2707	1	AT2G20680	AT2G20680.1	-750
8734	Chr2	8919849	8920111	263	*	Promoter (<=1kb)	2	8920467	8923173	2707	1	AT2G20680	AT2G20680.1	-356
8735	Chr2	8920245	8920492	248	*	Promoter (<=1kb)	2	8920467	8923173	2707	1	AT2G20680	AT2G20680.1	0
8736	Chr2	8925876	8925977	102	*	Promoter (<=1kb)	2	8926006	8927844	1839	1	AT2G20710	AT2G20710.2	-29
8737	Chr2	8930619	8930957	339	*	Promoter (<=1kb)	2	8927822	8930112	2291	2	AT2G20720	AT2G20720.1	-507
8738	Chr2	8932213	8932510	298	*	Promoter (<=1kb)	2	8931849	8931922	74	2	AT2G20723	AT2G20723.1	-291
8739	Chr2	8932586	8932693	108	*	Promoter (<=1kb)	2	8932716	8933262	547	2	AT2G20724	AT2G20724.1	569
8740	Chr2	8932949	8933751	803	*	Promoter (<=1kb)	2	8932716	8933262	547	2	AT2G20724	AT2G20724.1	0
8741	Chr2	8938949	8939219	271	*	Promoter (1-2kb)	2	8941119	8942689	1571	1	AT2G20750	AT2G20750.1	-1900
8742	Chr2	8940787	8941121	335	*	Promoter (<=1kb)	2	8941119	8942689	1571	1	AT2G20750	AT2G20750.1	0
8743	Chr2	8941902	8941975	74	*	Promoter (<=1kb)	2	8941119	8942689	1571	1	AT2G20750	AT2G20750.1	783
8744	Chr2	8942523	8943017	495	*	3' UTR	2	8941119	8942689	1571	1	AT2G20750	AT2G20750.1	1404
8745	Chr2	8949645	8949812	168	*	Promoter (<=1kb)	2	8949621	8949776	156	1	AT2G20784	AT2G20784.1	24
8746	Chr2	8952769	8952847	79	*	Promoter (<=1kb)	2	8949928	8952744	2817	2	AT2G20790	AT2G20790.1	-25
8747	Chr2	8957600	8957688	89	*	Promoter (<=1kb)	2	8957793	8959780	1988	1	AT2G20810	AT2G20810.1	-105
8748	Chr2	8964232	8964371	140	*	Promoter (<=1kb)	2	8964349	8965424	1076	1	AT2G20820	AT2G20820.2	0
8749	Chr2	8967397	8967565	169	*	Promoter (<=1kb)	2	8965756	8966867	1112	2	AT2G20825	AT2G20825.1	-530
8750	Chr2	8970610	8970894	285	*	Promoter (<=1kb)	2	8968209	8970630	2422	2	AT2G20830	AT2G20830.1	0
8751	Chr2	8971313	8971537	225	*	Promoter (<=1kb)	2	8970886	8971303	418	2	AT2G20835	AT2G20835.1	-10
8752	Chr2	8979296	8979615	320	*	Promoter (<=1kb)	2	8975348	8979379	4032	2	AT2G20850	AT2G20850.1	0
8753	Chr2	8984655	8984918	264	*	Promoter (1-2kb)	2	8983074	8983612	539	2	AT2G20875	AT2G20875.1	-1043
8754	Chr2	8985408	8985968	561	*	Promoter (<=1kb)	2	8985973	8987263	1291	1	AT2G20880	AT2G20880.1	-5
8755	Chr2	8987502	8987702	201	*	Promoter (<=1kb)	2	8987666	8989416	1751	1	AT2G20890	AT2G20890.1	0
8756	Chr2	8992935	8993114	180	*	Promoter (<=1kb)	2	8989275	8992985	3711	2	AT2G20900	AT2G20900.4	0
8757	Chr2	8993300	8993394	95	*	Promoter (<=1kb)	2	8989595	8993114	3520	2	AT2G20900	AT2G20900.3	-186
8758	Chr2	8998311	8998750	440	*	Promoter (<=1kb)	2	8998686	8999932	1247	1	AT2G20920	AT2G20920.1	0
8759	Chr2	9001657	9001916	260	*	Promoter (<=1kb)	2	9000616	9001737	1122	2	AT2G20930	AT2G20930.1	0
8760	Chr2	9002647	9003198	552	*	Promoter (<=1kb)	2	9002032	9002701	670	2	AT2G20940	AT2G20940.1	0
8761	Chr2	9005238	9005624	387	*	Promoter (1-2kb)	2	9006648	9009763	3116	1	AT2G20960	AT2G20960.1	-1024
8762	Chr2	9005964	9006219	256	*	Promoter (<=1kb)	2	9006648	9009763	3116	1	AT2G20960	AT2G20960.1	-429
8763	Chr2	9006398	9006679	282	*	Promoter (<=1kb)	2	9006648	9009763	3116	1	AT2G20960	AT2G20960.1	0
8764	Chr2	9013905	9014308	404	*	Promoter (<=1kb)	2	9011389	9013931	2543	2	AT2G20980	AT2G20980.1	0
8765	Chr2	9014352	9014429	78	*	Promoter (<=1kb)	2	9014552	9018036	3485	1	AT2G20990	AT2G20990.2	-123
8766	Chr2	9014484	9014601	118	*	Promoter (<=1kb)	2	9014552	9018036	3485	1	AT2G20990	AT2G20990.2	0
8767	Chr2	9028904	9029016	113	*	3' UTR	2	9027852	9029020	1169	1	AT2G21045	AT2G21045.1	1052
8768	Chr2	9031214	9031574	361	*	Distal Intergenic	2	9034090	9036636	2547	1	AT2G21050	AT2G21050.1	-2516
8769	Chr2	9035348	9035460	113	*	Intron (AT2G21050.1/AT2G21050, intron 4 of 5)	2	9034090	9036636	2547	1	AT2G21050	AT2G21050.1	1258
8770	Chr2	9035528	9035605	78	*	Exon (AT2G21050.1/AT2G21050, exon 5 of 6)	2	9034090	9036636	2547	1	AT2G21050	AT2G21050.1	1438
8771	Chr2	9037642	9037774	133	*	Promoter (<=1kb)	2	9036793	9037650	858	2	AT2G21060	AT2G21060.1	0
8772	Chr2	9037885	9038428	544	*	Promoter (<=1kb)	2	9036793	9037650	858	2	AT2G21060	AT2G21060.1	-235
8773	Chr2	9040811	9040901	91	*	Promoter (<=1kb)	2	9040852	9043626	2775	1	AT2G21070	AT2G21070.3	0
8774	Chr2	9047594	9047706	113	*	Promoter (<=1kb)	2	9045516	9047579	2064	2	AT2G21090	AT2G21090.1	-15
8775	Chr2	9054553	9054900	348	*	Promoter (<=1kb)	2	9051748	9054613	2866	2	AT2G21120	AT2G21120.1	0
8776	Chr2	9054957	9055574	618	*	Promoter (<=1kb)	2	9051748	9054613	2866	2	AT2G21120	AT2G21120.1	-344
8777	Chr2	9056258	9056360	103	*	Promoter (<=1kb)	2	9055398	9056232	835	2	AT2G21130	AT2G21130.1	-26
8778	Chr2	9068220	9068365	146	*	Promoter (<=1kb)	2	9068318	9070413	2096	1	AT2G21160	AT2G21160.2	0
8779	Chr2	9073183	9073394	212	*	Promoter (<=1kb)	2	9070754	9073233	2480	2	AT2G21170	AT2G21170.1	0
8780	Chr2	9073488	9073684	197	*	Promoter (<=1kb)	2	9073535	9073752	218	2	AT2G21172	AT2G21172.1	68
8781	Chr2	9074806	9074906	101	*	Promoter (<=1kb)	2	9074660	9075380	721	2	AT2G21180	AT2G21180.1	474
8782	Chr2	9075327	9075622	296	*	Promoter (<=1kb)	2	9074660	9075380	721	2	AT2G21180	AT2G21180.1	0
8783	Chr2	9075766	9076242	477	*	Promoter (<=1kb)	2	9076292	9077468	1177	1	AT2G21187	AT2G21187.3	-50
8784	Chr2	9076327	9076499	173	*	Promoter (<=1kb)	2	9076533	9077048	516	1	AT2G21187	AT2G21187.1	-34
8785	Chr2	9076900	9077742	843	*	Promoter (<=1kb)	2	9076437	9077048	612	2	AT2G21185	AT2G21185.1	0
8786	Chr2	9078691	9078879	189	*	Promoter (<=1kb)	2	9079042	9079538	497	2	AT2G21188	AT2G21188.1	659
8787	Chr2	9080762	9080940	179	*	Promoter (<=1kb)	2	9080865	9082904	2040	1	AT2G21190	AT2G21190.1	0
8788	Chr2	9082990	9083189	200	*	Promoter (<=1kb)	2	9083165	9083882	718	1	AT2G21195	AT2G21195.1	0
8789	Chr2	9084400	9084840	441	*	Promoter (<=1kb)	2	9083906	9084375	470	2	AT2G21200	AT2G21200.1	-25
8790	Chr2	9084906	9085019	114	*	Promoter (<=1kb)	2	9083906	9084375	470	2	AT2G21200	AT2G21200.1	-531
8791	Chr2	9085654	9086575	922	*	Promoter (<=1kb)	2	9085210	9085909	700	2	AT2G21210	AT2G21210.1	0
8792	Chr2	9087036	9087166	131	*	Promoter (1-2kb)	2	9085210	9085909	700	2	AT2G21210	AT2G21210.1	-1127
8793	Chr2	9087248	9087513	266	*	Promoter (1-2kb)	2	9085210	9085909	700	2	AT2G21210	AT2G21210.1	-1339
8794	Chr2	9087595	9088276	682	*	Promoter (1-2kb)	2	9089326	9089813	488	1	AT2G21220	AT2G21220.1	-1050
8795	Chr2	9103022	9103238	217	*	Promoter (<=1kb)	2	9101313	9103046	1734	2	AT2G21240	AT2G21240.2	0
8796	Chr2	9105125	9105395	271	*	Promoter (<=1kb)	2	9103181	9105187	2007	2	AT2G21250	AT2G21250.2	0
8797	Chr2	9107401	9107600	200	*	Promoter (<=1kb)	2	9107546	9110261	2716	1	AT2G21270	AT2G21270.1	0
8798	Chr2	9112706	9112847	142	*	Promoter (<=1kb)	2	9110313	9112707	2395	2	AT2G21280	AT2G21280.1	0
8799	Chr2	9118854	9119053	200	*	Promoter (<=1kb)	2	9114154	9118687	4534	2	AT2G21300	AT2G21300.2	-167
8800	Chr2	9119798	9120312	515	*	Promoter (<=1kb)	2	9114218	9119946	5729	2	AT2G21300	AT2G21300.1	0
8801	Chr2	9120356	9120488	133	*	Promoter (<=1kb)	2	9114218	9119946	5729	2	AT2G21300	AT2G21300.1	-410
8802	Chr2	9120730	9122090	1361	*	Promoter (<=1kb)	2	9122622	9125212	2591	1	AT2G21310	AT2G21310.1	-532
8803	Chr2	9126207	9126288	82	*	Promoter (<=1kb)	2	9126263	9127843	1581	1	AT2G21320	AT2G21320.1	0
8804	Chr2	9129546	9129629	84	*	Promoter (<=1kb)	2	9128147	9130212	2066	2	AT2G21330	AT2G21330.3	583
8805	Chr2	9130185	9130385	201	*	Promoter (<=1kb)	2	9128147	9130212	2066	2	AT2G21330	AT2G21330.3	0
8806	Chr2	9130424	9130720	297	*	Promoter (<=1kb)	2	9128151	9130240	2090	2	AT2G21330	AT2G21330.1	-184
8807	Chr2	9131381	9131496	116	*	Promoter (1-2kb)	2	9132555	9136459	3905	1	AT2G21340	AT2G21340.1	-1059
8808	Chr2	9132127	9132550	424	*	Promoter (<=1kb)	2	9132555	9136459	3905	1	AT2G21340	AT2G21340.1	-5
8809	Chr2	9140069	9141101	1033	*	Promoter (<=1kb)	2	9137454	9140081	2628	2	AT2G21370	AT2G21370.2	0
8810	Chr2	9141324	9141664	341	*	Promoter (<=1kb)	2	9141631	9149309	7679	1	AT2G21380	AT2G21380.1	0
8811	Chr2	9149266	9149425	160	*	Promoter (<=1kb)	2	9149639	9151913	2275	1	AT2G21385	AT2G21385.3	-214
8812	Chr2	9149469	9149673	205	*	Promoter (<=1kb)	2	9149639	9151913	2275	1	AT2G21385	AT2G21385.3	0
8813	Chr2	9162412	9162626	215	*	Promoter (<=1kb)	2	9162620	9168452	5833	1	AT2G21410	AT2G21410.1	0
8814	Chr2	9173422	9173531	110	*	Promoter (<=1kb)	2	9171885	9173339	1455	2	AT2G21430	AT2G21430.1	-83
8815	Chr2	9179202	9179317	116	*	Promoter (<=1kb)	2	9173560	9179166	5607	2	AT2G21440	AT2G21440.1	-36
8816	Chr2	9179500	9179625	126	*	Promoter (<=1kb)	2	9173560	9179166	5607	2	AT2G21440	AT2G21440.1	-334
8817	Chr2	9208718	9209276	559	*	Promoter (<=1kb)	2	9207549	9210231	2683	2	AT2G21500	AT2G21500.1	955
8818	Chr2	9210167	9210534	368	*	Promoter (<=1kb)	2	9207549	9210231	2683	2	AT2G21500	AT2G21500.1	0
8819	Chr2	9213171	9213362	192	*	Promoter (<=1kb)	2	9210655	9213058	2404	2	AT2G21510	AT2G21510.1	-113
8820	Chr2	9214341	9214428	88	*	Promoter (1-2kb)	2	9215519	9219208	3690	1	AT2G21520	AT2G21520.1	-1091
8821	Chr2	9214491	9215805	1315	*	Promoter (<=1kb)	2	9215519	9219208	3690	1	AT2G21520	AT2G21520.1	0
8822	Chr2	9219061	9219145	85	*	Promoter (<=1kb)	2	9219324	9220590	1267	1	AT2G21530	AT2G21530.1	-179
8823	Chr2	9219204	9219306	103	*	Promoter (<=1kb)	2	9219324	9220590	1267	1	AT2G21530	AT2G21530.1	-18
8824	Chr2	9226061	9226164	104	*	Promoter (1-2kb)	2	9227209	9230189	2981	1	AT2G21550	AT2G21550.1	-1045
8825	Chr2	9226409	9226482	74	*	Promoter (<=1kb)	2	9227209	9230189	2981	1	AT2G21550	AT2G21550.1	-727
8826	Chr2	9233092	9233380	289	*	Promoter (<=1kb)	2	9234240	9234276	37	2	AT2G21570	AT2G21570.1	896
8827	Chr2	9233567	9233643	77	*	Promoter (<=1kb)	2	9234240	9234276	37	2	AT2G21570	AT2G21570.1	633
8828	Chr2	9234196	9234376	181	*	Promoter (<=1kb)	2	9234240	9234276	37	2	AT2G21570	AT2G21570.1	0
8829	Chr2	9236335	9236596	262	*	Promoter (<=1kb)	2	9236523	9237746	1224	1	AT2G21580	AT2G21580.1	0
8830	Chr2	9237957	9238469	513	*	Promoter (<=1kb)	2	9238482	9242440	3959	1	AT2G21590	AT2G21590.1	-13
8831	Chr2	9242716	9242789	74	*	Promoter (<=1kb)	2	9242801	9244833	2033	1	AT2G21600	AT2G21600.1	-12
8832	Chr2	9247882	9248239	358	*	Promoter (<=1kb)	2	9248573	9250256	1684	1	AT2G21620	AT2G21620.1	-334
8833	Chr2	9248327	9248615	289	*	Promoter (<=1kb)	2	9248573	9250256	1684	1	AT2G21620	AT2G21620.1	0
8834	Chr2	9254186	9254415	230	*	Promoter (<=1kb)	2	9254459	9255625	1167	1	AT2G21640	AT2G21640.1	-44
8835	Chr2	9258342	9258520	179	*	Promoter (1-2kb)	2	9259583	9260656	1074	1	AT2G21650	AT2G21650.1	-1063
8836	Chr2	9259449	9259524	76	*	Promoter (<=1kb)	2	9259583	9260656	1074	1	AT2G21650	AT2G21650.1	-59
8837	Chr2	9262203	9262435	233	*	Promoter (1-2kb)	2	9263537	9264098	562	1	AT2G21655	AT2G21655.1	-1102
8838	Chr2	9262612	9262855	244	*	Promoter (<=1kb)	2	9263537	9264098	562	1	AT2G21655	AT2G21655.1	-682
8839	Chr2	9264662	9264809	148	*	Downstream (<1kb)	2	9263537	9264098	562	1	AT2G21655	AT2G21655.1	1125
8840	Chr2	9265029	9265263	235	*	3' UTR	2	9265249	9266393	1145	2	AT2G21660	AT2G21660.1	1130
8841	Chr2	9265828	9265906	79	*	Promoter (<=1kb)	2	9265249	9266393	1145	2	AT2G21660	AT2G21660.1	487
8842	Chr2	9266095	9267087	993	*	Promoter (<=1kb)	2	9265249	9266393	1145	2	AT2G21660	AT2G21660.1	0
8843	Chr2	9267174	9267347	174	*	Promoter (<=1kb)	2	9266809	9266889	81	2	AT2G21670	AT2G21670.1	-285
8844	Chr2	9270630	9270812	183	*	Promoter (<=1kb)	2	9270663	9270734	72	2	AT2G21700	AT2G21700.1	0
8845	Chr2	9273466	9273752	287	*	Promoter (<=1kb)	2	9273696	9276802	3107	1	AT2G21720	AT2G21720.1	0
8846	Chr2	9290479	9290906	428	*	Promoter (<=1kb)	2	9291036	9291669	634	1	AT2G21780	AT2G21780.1	-130
8847	Chr2	9293093	9293304	212	*	Promoter (<=1kb)	2	9293270	9297842	4573	1	AT2G21790	AT2G21790.1	0
8848	Chr2	9303469	9303550	82	*	Promoter (<=1kb)	2	9303713	9305897	2185	1	AT2G21830	AT2G21830.1	-163
8849	Chr2	9320012	9320119	108	*	Promoter (<=1kb)	2	9318258	9320002	1745	2	AT2G21860	AT2G21860.1	-10
8850	Chr2	9322674	9322774	101	*	Promoter (<=1kb)	2	9320195	9322734	2540	2	AT2G21870	AT2G21870.1	0
8851	Chr2	9326346	9326445	100	*	Promoter (<=1kb)	2	9324633	9326321	1689	2	AT2G21880	AT2G21880.2	-25
8852	Chr2	9326523	9326598	76	*	Promoter (<=1kb)	2	9324633	9326321	1689	2	AT2G21880	AT2G21880.2	-202
8853	Chr2	9326690	9326820	131	*	Promoter (<=1kb)	2	9324633	9326321	1689	2	AT2G21880	AT2G21880.2	-369
8854	Chr2	9327186	9327279	94	*	Promoter (<=1kb)	2	9324633	9326321	1689	2	AT2G21880	AT2G21880.2	-865
8855	Chr2	9340259	9340351	93	*	Downstream (2-3kb)	2	9339167	9339477	311	1	AT2G21905	AT2G21905.1	1092
8856	Chr2	9340566	9340777	212	*	Promoter (<=1kb)	2	9341498	9343030	1533	1	AT2G21910	AT2G21910.1	-721
8857	Chr2	9344182	9344375	194	*	Exon (AT2G21920.1/AT2G21920, exon 4 of 5)	2	9341498	9343030	1533	1	AT2G21910	AT2G21910.1	2684
8858	Chr2	9354636	9354915	280	*	Promoter (<=1kb)	2	9353174	9354645	1472	2	AT2G21950	AT2G21950.1	0
8859	Chr2	9357882	9358392	511	*	Promoter (<=1kb)	2	9356983	9357916	934	2	AT2G21970	AT2G21970.1	0
8860	Chr2	9361725	9361936	212	*	Promoter (<=1kb)	2	9362312	9363203	892	1	AT2G22000	AT2G22000.1	-376
8861	Chr2	9369278	9369563	286	*	Promoter (<=1kb)	2	9363109	9369461	6353	2	AT2G22010	AT2G22010.2	0
8862	Chr2	9370426	9370711	286	*	Promoter (<=1kb)	2	9363109	9369461	6353	2	AT2G22010	AT2G22010.2	-965
8863	Chr2	9386084	9386545	462	*	Promoter (<=1kb)	2	9386516	9388183	1668	1	AT2G22080	AT2G22080.1	0
8864	Chr2	9387086	9387648	563	*	Promoter (<=1kb)	2	9386516	9388183	1668	1	AT2G22080	AT2G22080.1	570
8865	Chr2	9387735	9387808	74	*	Promoter (<=1kb)	2	9388384	9389049	666	1	AT2G22088	AT2G22088.1	-576
8866	Chr2	9390514	9390603	90	*	Promoter (<=1kb)	2	9388260	9390507	2248	2	AT2G22090	AT2G22090.1	-7
8867	Chr2	9390666	9390973	308	*	Promoter (<=1kb)	2	9388260	9390507	2248	2	AT2G22090	AT2G22090.1	-159
8868	Chr2	9393529	9393869	341	*	Promoter (<=1kb)	2	9392210	9393562	1353	2	AT2G22100	AT2G22100.1	0
8869	Chr2	9399182	9399325	144	*	Distal Intergenic	2	9397864	9398259	396	1	AT2G22121	AT2G22121.1	1318
8870	Chr2	9403021	9403327	307	*	Promoter (<=1kb)	2	9403264	9403808	545	1	AT2G22122	AT2G22122.1	0
8871	Chr2	9403512	9403725	214	*	Promoter (<=1kb)	2	9403264	9403808	545	1	AT2G22122	AT2G22122.1	248
8872	Chr2	9404529	9404819	291	*	Distal Intergenic	2	9403264	9403808	545	1	AT2G22122	AT2G22122.1	1265
8873	Chr2	9404882	9405370	489	*	Promoter (<=1kb)	2	9406263	9414518	8256	1	AT2G22125	AT2G22125.1	-893
8874	Chr2	9406028	9406248	221	*	Promoter (<=1kb)	2	9406263	9414518	8256	1	AT2G22125	AT2G22125.1	-15
8875	Chr2	9414130	9414213	84	*	Exon (AT2G22125.1/AT2G22125, exon 8 of 8)	2	9414839	9418668	3830	2	AT2G22140	AT2G22140.1	4455
8876	Chr2	9418677	9418852	176	*	Promoter (<=1kb)	2	9414839	9418668	3830	2	AT2G22140	AT2G22140.1	-9
8877	Chr2	9426913	9427084	172	*	Promoter (<=1kb)	2	9426849	9427817	969	2	AT2G22170	AT2G22170.1	733
8878	Chr2	9427748	9428050	303	*	Promoter (<=1kb)	2	9426849	9427817	969	2	AT2G22170	AT2G22170.1	0
8879	Chr2	9428291	9428409	119	*	Promoter (<=1kb)	2	9428743	9429844	1102	1	AT2G22180	AT2G22180.1	-334
8880	Chr2	9430700	9431012	313	*	Downstream (2-3kb)	2	9428743	9429844	1102	1	AT2G22180	AT2G22180.1	1957
8881	Chr2	9431098	9431426	329	*	Downstream (2-3kb)	2	9428743	9429844	1102	1	AT2G22180	AT2G22180.1	2355
8882	Chr2	9431738	9431832	95	*	Downstream (1-2kb)	2	9428743	9429844	1102	1	AT2G22180	AT2G22180.1	2995
8883	Chr2	9436445	9437011	567	*	Promoter (<=1kb)	2	9433765	9436544	2780	2	AT2G22190	AT2G22190.1	0
8884	Chr2	9437403	9437658	256	*	Promoter (<=1kb)	2	9433765	9436544	2780	2	AT2G22190	AT2G22190.1	-859
8885	Chr2	9437706	9437871	166	*	Promoter (1-2kb)	2	9433765	9436544	2780	2	AT2G22190	AT2G22190.1	-1162
8886	Chr2	9439602	9439850	249	*	Distal Intergenic	2	9433765	9436544	2780	2	AT2G22190	AT2G22190.1	-3058
8887	Chr2	9442843	9443031	189	*	Downstream (<1kb)	2	9443128	9444423	1296	2	AT2G22200	AT2G22200.1	1392
8888	Chr2	9444347	9445195	849	*	Promoter (<=1kb)	2	9443128	9444423	1296	2	AT2G22200	AT2G22200.1	0
8889	Chr2	9449649	9450020	372	*	Promoter (<=1kb)	2	9449809	9449882	74	2	AT2G22220	AT2G22220.1	0
8890	Chr2	9454028	9454473	446	*	Promoter (<=1kb)	2	9451605	9454094	2490	2	AT2G22240	AT2G22240.1	0
8891	Chr2	9456692	9457093	402	*	Downstream (<1kb)	2	9454244	9454399	156	1	AT2G22241	AT2G22241.1	2448
8892	Chr2	9457135	9457303	169	*	Downstream (<1kb)	2	9454244	9454399	156	1	AT2G22241	AT2G22241.1	2891
8893	Chr2	9457582	9457677	96	*	Downstream (<1kb)	2	9457810	9460412	2603	2	AT2G22250	AT2G22250.2	2735
8894	Chr2	9460570	9460652	83	*	Promoter (<=1kb)	2	9457810	9460412	2603	2	AT2G22250	AT2G22250.2	-158
8895	Chr2	9460932	9461145	214	*	Promoter (<=1kb)	2	9461125	9463192	2068	1	AT2G22260	AT2G22260.1	0
8896	Chr2	9465583	9466447	865	*	Promoter (<=1kb)	2	9465581	9465653	73	2	AT2G22280	AT2G22280.1	0
8897	Chr2	9487346	9487536	191	*	Promoter (1-2kb)	2	9488554	9491187	2634	1	AT2G22330	AT2G22330.1	-1018
8898	Chr2	9487864	9488543	680	*	Promoter (<=1kb)	2	9488554	9491187	2634	1	AT2G22330	AT2G22330.1	-11
8899	Chr2	9489832	9490290	459	*	Intron (AT2G22330.1/AT2G22330, intron 1 of 1)	2	9488554	9491187	2634	1	AT2G22330	AT2G22330.1	1278
8900	Chr2	9494704	9494777	74	*	Promoter (<=1kb)	2	9495457	9495848	392	1	AT2G22345	AT2G22345.1	-680
8901	Chr2	9494821	9494900	80	*	Promoter (<=1kb)	2	9495457	9495848	392	1	AT2G22345	AT2G22345.1	-557
8902	Chr2	9497214	9497470	257	*	Promoter (<=1kb)	2	9497595	9500615	3021	1	AT2G22360	AT2G22360.1	-125
8903	Chr2	9502274	9502347	74	*	Promoter (<=1kb)	2	9502280	9502353	74	1	AT2G22380	AT2G22380.1	0
8904	Chr2	9503015	9503146	132	*	Promoter (<=1kb)	2	9503364	9504587	1224	1	AT2G22390	AT2G22390.1	-218
8905	Chr2	9503313	9503472	160	*	Promoter (<=1kb)	2	9503364	9504587	1224	1	AT2G22390	AT2G22390.1	0
8906	Chr2	9511436	9511914	479	*	Promoter (1-2kb)	2	9513219	9514535	1317	1	AT2G22420	AT2G22420.1	-1305
8907	Chr2	9512016	9512243	228	*	Promoter (<=1kb)	2	9513219	9514535	1317	1	AT2G22420	AT2G22420.1	-976
8908	Chr2	9515972	9516092	121	*	Promoter (<=1kb)	2	9517017	9517229	213	1	AT2G22426	AT2G22426.1	-925
8909	Chr2	9516220	9516867	648	*	Promoter (<=1kb)	2	9517017	9517229	213	1	AT2G22426	AT2G22426.1	-150
8910	Chr2	9516923	9517721	799	*	Promoter (<=1kb)	2	9517017	9517229	213	1	AT2G22426	AT2G22426.1	0
8911	Chr2	9517845	9518090	246	*	Promoter (<=1kb)	2	9517017	9517229	213	1	AT2G22426	AT2G22426.1	828
8912	Chr2	9520600	9521252	653	*	Distal Intergenic	2	9517017	9517229	213	1	AT2G22426	AT2G22426.1	3583
8913	Chr2	9526046	9526159	114	*	3' UTR	2	9526095	9527830	1736	2	AT2G22430	AT2G22430.1	1671
8914	Chr2	9526200	9526280	81	*	3' UTR	2	9526095	9527830	1736	2	AT2G22430	AT2G22430.1	1550
8915	Chr2	9527640	9528219	580	*	Promoter (<=1kb)	2	9526095	9527830	1736	2	AT2G22430	AT2G22430.1	0
8916	Chr2	9528320	9528629	310	*	Promoter (<=1kb)	2	9528910	9529917	1008	1	AT2G22440	AT2G22440.1	-281
8917	Chr2	9530416	9530591	176	*	Promoter (<=1kb)	2	9530547	9532914	2368	1	AT2G22450	AT2G22450.1	0
8918	Chr2	9537878	9538480	603	*	Promoter (<=1kb)	2	9538197	9538879	683	2	AT2G22470	AT2G22470.1	399
8919	Chr2	9539080	9539256	177	*	Promoter (<=1kb)	2	9538197	9538879	683	2	AT2G22470	AT2G22470.1	-201
8920	Chr2	9539662	9539735	74	*	Promoter (<=1kb)	2	9538197	9538879	683	2	AT2G22470	AT2G22470.1	-783
8921	Chr2	9539894	9539980	87	*	Promoter (1-2kb)	2	9538197	9538879	683	2	AT2G22470	AT2G22470.1	-1015
8922	Chr2	9541275	9541434	160	*	Promoter (<=1kb)	2	9541401	9545009	3609	1	AT2G22475	AT2G22475.2	0
8923	Chr2	9545134	9545243	110	*	Promoter (<=1kb)	2	9545547	9548566	3020	1	AT2G22480	AT2G22480.1	-304
8924	Chr2	9550094	9550346	253	*	Promoter (<=1kb)	2	9549649	9550084	436	2	AT2G22482	AT2G22482.1	-10
8925	Chr2	9552878	9552966	89	*	Downstream (<1kb)	2	9549649	9550084	436	2	AT2G22482	AT2G22482.1	-2794
8926	Chr2	9559850	9560174	325	*	Promoter (<=1kb)	2	9560761	9560923	163	1	AT2G22496	AT2G22496.1	-587
8927	Chr2	9560974	9561129	156	*	Promoter (<=1kb)	2	9560761	9560923	163	1	AT2G22496	AT2G22496.1	213
8928	Chr2	9561378	9561495	118	*	Promoter (<=1kb)	2	9560761	9560923	163	1	AT2G22496	AT2G22496.1	617
8929	Chr2	9561590	9562044	455	*	Promoter (<=1kb)	2	9560761	9560923	163	1	AT2G22496	AT2G22496.1	829
8930	Chr2	9562819	9563160	342	*	Downstream (<1kb)	2	9563224	9564751	1528	2	AT2G22500	AT2G22500.1	1591
8931	Chr2	9565742	9565844	103	*	Promoter (<=1kb)	2	9563224	9564751	1528	2	AT2G22500	AT2G22500.1	-991
8932	Chr2	9568384	9568875	492	*	Promoter (<=1kb)	2	9569026	9569758	733	2	AT2G22510	AT2G22510.1	883
8933	Chr2	9577487	9577838	352	*	Promoter (<=1kb)	2	9572796	9577441	4646	2	AT2G22530	AT2G22530.1	-46
8934	Chr2	9577978	9578112	135	*	Promoter (<=1kb)	2	9572796	9577441	4646	2	AT2G22530	AT2G22530.1	-537
8935	Chr2	9578484	9578768	285	*	Promoter (1-2kb)	2	9572796	9577441	4646	2	AT2G22530	AT2G22530.1	-1043
8936	Chr2	9579161	9579238	78	*	Promoter (<=1kb)	2	9579874	9583886	4013	1	AT2G22540	AT2G22540.2	-636
8937	Chr2	9579472	9580291	820	*	Promoter (<=1kb)	2	9579874	9583886	4013	1	AT2G22540	AT2G22540.2	0
8938	Chr2	9580710	9581194	485	*	Promoter (<=1kb)	2	9579874	9583893	4020	1	AT2G22540	AT2G22540.1	836
8939	Chr2	9583966	9584174	209	*	Promoter (1-2kb)	2	9585883	9588838	2956	1	AT2G22560	AT2G22560.1	-1709
8940	Chr2	9584284	9584420	137	*	Promoter (1-2kb)	2	9585883	9588838	2956	1	AT2G22560	AT2G22560.1	-1463
8941	Chr2	9590937	9591252	316	*	Promoter (<=1kb)	2	9591027	9591099	73	1	AT2G22580	AT2G22580.1	0
8942	Chr2	9593727	9593947	221	*	Promoter (<=1kb)	2	9592996	9594535	1540	1	AT2G22590	AT2G22590.1	731
8943	Chr2	9594070	9594147	78	*	Exon (AT2G22590.1/AT2G22590, exon 1 of 1)	2	9592996	9594535	1540	1	AT2G22590	AT2G22590.1	1074
8944	Chr2	9599154	9599370	217	*	Promoter (<=1kb)	2	9599550	9604776	5227	1	AT2G22610	AT2G22610.1	-180
8945	Chr2	9614897	9615019	123	*	Distal Intergenic	2	9618372	9621957	3586	1	AT2G22630	AT2G22630.1	-3353
8946	Chr2	9615344	9615638	295	*	Distal Intergenic	2	9618372	9621957	3586	1	AT2G22630	AT2G22630.1	-2734
8947	Chr2	9616016	9616138	123	*	Distal Intergenic	2	9618372	9621957	3586	1	AT2G22630	AT2G22630.1	-2234
8948	Chr2	9616220	9616544	325	*	Promoter (1-2kb)	2	9618372	9621957	3586	1	AT2G22630	AT2G22630.1	-1828
8949	Chr2	9617738	9617847	110	*	Promoter (<=1kb)	2	9618372	9621957	3586	1	AT2G22630	AT2G22630.1	-525
8950	Chr2	9622870	9622955	86	*	Promoter (<=1kb)	2	9623068	9624218	1151	1	AT2G22640	AT2G22640.1	-113
8951	Chr2	9623000	9623126	127	*	Promoter (<=1kb)	2	9623068	9624218	1151	1	AT2G22640	AT2G22640.1	0
8952	Chr2	9626934	9627407	474	*	Promoter (<=1kb)	2	9624586	9626969	2384	2	AT2G22650	AT2G22650.1	0
8953	Chr2	9631263	9631378	116	*	Distal Intergenic	2	9634957	9635113	157	2	AT2G22668	AT2G22668.1	3735
8954	Chr2	9631490	9631858	369	*	Distal Intergenic	2	9634957	9635113	157	2	AT2G22668	AT2G22668.1	3255
8955	Chr2	9635227	9635536	310	*	Promoter (<=1kb)	2	9634957	9635113	157	2	AT2G22668	AT2G22668.1	-114
8956	Chr2	9635604	9635774	171	*	Promoter (<=1kb)	2	9634957	9635113	157	2	AT2G22668	AT2G22668.1	-491
8957	Chr2	9635852	9636486	635	*	Promoter (<=1kb)	2	9636380	9638745	2366	1	AT2G22670	AT2G22670.4	0
8958	Chr2	9642737	9643151	415	*	Distal Intergenic	2	9645313	9647613	2301	1	AT2G22680	AT2G22680.1	-2162
8959	Chr2	9646652	9647130	479	*	Exon (AT2G22680.1/AT2G22680, exon 1 of 1)	2	9645313	9647613	2301	1	AT2G22680	AT2G22680.1	1339
8960	Chr2	9657333	9657446	114	*	Promoter (<=1kb)	2	9657344	9660776	3433	1	AT2G22720	AT2G22720.2	0
8961	Chr2	9675311	9675478	168	*	Distal Intergenic	2	9677880	9679364	1485	1	AT2G22760	AT2G22760.1	-2402
8962	Chr2	9675715	9676144	430	*	Promoter (1-2kb)	2	9677880	9679364	1485	1	AT2G22760	AT2G22760.1	-1736
8963	Chr2	9676187	9676362	176	*	Promoter (1-2kb)	2	9677880	9679364	1485	1	AT2G22760	AT2G22760.1	-1518
8964	Chr2	9676849	9677294	446	*	Promoter (<=1kb)	2	9677880	9679364	1485	1	AT2G22760	AT2G22760.1	-586
8965	Chr2	9677415	9677882	468	*	Promoter (<=1kb)	2	9677880	9679364	1485	1	AT2G22760	AT2G22760.1	0
8966	Chr2	9688596	9689000	405	*	Downstream (<1kb)	2	9689415	9692154	2740	2	AT2G22780	AT2G22780.1	3154
8967	Chr2	9695962	9696319	358	*	Promoter (<=1kb)	2	9695932	9696909	978	1	AT2G22790	AT2G22790.1	30
8968	Chr2	9696540	9696952	413	*	Promoter (<=1kb)	2	9695932	9696909	978	1	AT2G22790	AT2G22790.1	608
8969	Chr2	9699846	9700105	260	*	Promoter (<=1kb)	2	9697233	9699897	2665	2	AT2G22795	AT2G22795.1	0
8970	Chr2	9702075	9702331	257	*	Downstream (2-3kb)	2	9697233	9699897	2665	2	AT2G22795	AT2G22795.1	-2178
8971	Chr2	9702489	9702904	416	*	Downstream (1-2kb)	2	9697233	9699897	2665	2	AT2G22795	AT2G22795.1	-2592
8972	Chr2	9706371	9706910	540	*	Promoter (<=1kb)	2	9704706	9706150	1445	2	AT2G22800	AT2G22800.1	-221
8973	Chr2	9709956	9710114	159	*	Promoter (1-2kb)	2	9708750	9708848	99	2	AT2G22802	AT2G22802.1	-1108
8974	Chr2	9710439	9710758	320	*	Promoter (1-2kb)	2	9712291	9713001	711	1	AT2G22805	AT2G22805.1	-1533
8975	Chr2	9711474	9711561	88	*	Promoter (<=1kb)	2	9712291	9713001	711	1	AT2G22805	AT2G22805.1	-730
8976	Chr2	9713812	9713952	141	*	Promoter (1-2kb)	2	9715085	9715983	899	1	AT2G22807	AT2G22807.1	-1133
8977	Chr2	9719885	9720161	277	*	Promoter (<=1kb)	2	9717791	9719472	1682	2	AT2G22810	AT2G22810.1	-413
8978	Chr2	9721709	9723093	1385	*	Promoter (<=1kb)	2	9721231	9721425	195	2	AT2G22820	AT2G22820.1	-284
8979	Chr2	9727408	9727547	140	*	Promoter (1-2kb)	2	9723680	9726270	2591	2	AT2G22830	AT2G22830.1	-1138
8980	Chr2	9727895	9728747	853	*	Promoter (<=1kb)	2	9728756	9731301	2546	1	AT2G22840	AT2G22840.1	-9
8981	Chr2	9731531	9732048	518	*	3' UTR	2	9732475	9733342	868	2	AT2G22850	AT2G22850.1	1294
8982	Chr2	9732119	9732579	461	*	Promoter (<=1kb)	2	9732475	9733342	868	2	AT2G22850	AT2G22850.1	763
8983	Chr2	9732676	9732836	161	*	Promoter (<=1kb)	2	9732475	9733342	868	2	AT2G22850	AT2G22850.1	506
8984	Chr2	9733084	9733698	615	*	Promoter (<=1kb)	2	9731279	9733400	2122	2	AT2G22850	AT2G22850.2	0
8985	Chr2	9736975	9737331	357	*	Promoter (<=1kb)	2	9737607	9738298	692	1	AT2G22860	AT2G22860.1	-276
8986	Chr2	9741527	9741896	370	*	Promoter (<=1kb)	2	9741119	9741463	345	2	AT2G22880	AT2G22880.1	-64
8987	Chr2	9741953	9742255	303	*	Promoter (<=1kb)	2	9741119	9741463	345	2	AT2G22880	AT2G22880.1	-490
8988	Chr2	9742436	9742525	90	*	Promoter (<=1kb)	2	9742393	9743347	955	2	AT2G22890	AT2G22890.1	822
8989	Chr2	9744321	9744990	670	*	Promoter (<=1kb)	2	9742393	9743347	955	2	AT2G22890	AT2G22890.1	-974
8990	Chr2	9745265	9745476	212	*	Promoter (<=1kb)	2	9744225	9746292	2068	2	AT2G22900	AT2G22900.1	816
8991	Chr2	9746299	9746375	77	*	Promoter (<=1kb)	2	9744225	9746292	2068	2	AT2G22900	AT2G22900.1	-7
8992	Chr2	9746461	9746672	212	*	Promoter (<=1kb)	2	9744225	9746292	2068	2	AT2G22900	AT2G22900.1	-169
8993	Chr2	9747762	9747886	125	*	Promoter (<=1kb)	2	9748771	9749542	772	1	AT2G22905	AT2G22905.1	-885
8994	Chr2	9748061	9748244	184	*	Promoter (<=1kb)	2	9748771	9749542	772	1	AT2G22905	AT2G22905.1	-527
8995	Chr2	9749233	9749901	669	*	Promoter (<=1kb)	2	9749869	9752863	2995	1	AT2G22910	AT2G22910.1	0
8996	Chr2	9753446	9753527	82	*	Promoter (<=1kb)	2	9753631	9757600	3970	1	AT2G22920	AT2G22920.3	-104
8997	Chr2	9771499	9771709	211	*	Promoter (<=1kb)	2	9770700	9771553	854	2	AT2G22955	AT2G22955.1	0
8998	Chr2	9773907	9774270	364	*	Promoter (<=1kb)	2	9774853	9777150	2298	1	AT2G22970	AT2G22970.2	-583
8999	Chr2	9774570	9774829	260	*	Promoter (<=1kb)	2	9774853	9777150	2298	1	AT2G22970	AT2G22970.2	-24
9000	Chr2	9776761	9776924	164	*	Exon (AT2G22970.2/AT2G22970, exon 9 of 10)	2	9774853	9778528	3676	1	AT2G22970	AT2G22970.1	1908
9001	Chr2	9778075	9778512	438	*	Promoter (<=1kb)	2	9778877	9783169	4293	1	AT2G22980	AT2G22980.2	-365
9002	Chr2	9778668	9779111	444	*	Promoter (<=1kb)	2	9778877	9783169	4293	1	AT2G22980	AT2G22980.2	0
9003	Chr2	9781102	9781297	196	*	Exon (AT2G22980.2/AT2G22980, exon 10 of 13)	2	9778877	9783251	4375	1	AT2G22980	AT2G22980.4	2225
9004	Chr2	9781686	9782060	375	*	Exon (AT2G22980.2/AT2G22980, exon 11 of 13)	2	9778877	9783251	4375	1	AT2G22980	AT2G22980.4	2809
9005	Chr2	9782940	9783435	496	*	3' UTR	2	9786316	9790179	3864	1	AT2G22990	AT2G22990.1	-2881
9006	Chr2	9783984	9784065	82	*	Distal Intergenic	2	9786316	9790179	3864	1	AT2G22990	AT2G22990.1	-2251
9007	Chr2	9784197	9784910	714	*	Promoter (1-2kb)	2	9786316	9790179	3864	1	AT2G22990	AT2G22990.1	-1406
9008	Chr2	9784964	9785100	137	*	Promoter (1-2kb)	2	9786316	9790179	3864	1	AT2G22990	AT2G22990.1	-1216
9009	Chr2	9785446	9785653	208	*	Promoter (<=1kb)	2	9786316	9790179	3864	1	AT2G22990	AT2G22990.1	-663
9010	Chr2	9785877	9786492	616	*	Promoter (<=1kb)	2	9786316	9790179	3864	1	AT2G22990	AT2G22990.1	0
9011	Chr2	9789408	9789797	390	*	Exon (AT2G22990.1/AT2G22990, exon 12 of 14)	2	9792212	9795863	3652	1	AT2G23000	AT2G23000.1	-2415
9012	Chr2	9789836	9790600	765	*	Promoter (1-2kb)	2	9792212	9795863	3652	1	AT2G23000	AT2G23000.1	-1612
9013	Chr2	9791937	9792206	270	*	Promoter (<=1kb)	2	9792212	9795863	3652	1	AT2G23000	AT2G23000.1	-6
9014	Chr2	9798103	9798479	377	*	Promoter (<=1kb)	2	9798843	9802674	3832	1	AT2G23010	AT2G23010.1	-364
9015	Chr2	9798519	9798738	220	*	Promoter (<=1kb)	2	9798843	9802674	3832	1	AT2G23010	AT2G23010.1	-105
9016	Chr2	9803010	9803290	281	*	Promoter (<=1kb)	2	9803217	9803288	72	2	AT2G23020	AT2G23020.1	0
9017	Chr2	9806636	9806793	158	*	Promoter (<=1kb)	2	9803492	9806700	3209	2	AT2G23030	AT2G23030.1	0
9018	Chr2	9809878	9810038	161	*	Promoter (<=1kb)	2	9810657	9812660	2004	1	AT2G23050	AT2G23050.1	-619
9019	Chr2	9812900	9813004	105	*	Exon (AT2G23060.2/AT2G23060, exon 3 of 3)	2	9812771	9814220	1450	2	AT2G23060	AT2G23060.2	1216
9020	Chr2	9813161	9813541	381	*	Promoter (<=1kb)	2	9812771	9814220	1450	2	AT2G23060	AT2G23060.2	679
9021	Chr2	9813700	9813939	240	*	Promoter (<=1kb)	2	9812771	9814220	1450	2	AT2G23060	AT2G23060.2	281
9022	Chr2	9826819	9827117	299	*	Promoter (<=1kb)	2	9823965	9826898	2934	2	AT2G23070	AT2G23070.1	0
9023	Chr2	9830372	9830674	303	*	Promoter (<=1kb)	2	9829450	9830410	961	2	AT2G23090	AT2G23090.1	0
9024	Chr2	9831996	9832161	166	*	Promoter (<=1kb)	2	9832123	9834739	2617	1	AT2G23093	AT2G23093.1	0
9025	Chr2	9839712	9840109	398	*	Promoter (<=1kb)	2	9837120	9839736	2617	2	AT2G23100	AT2G23100.1	0
9026	Chr2	9840360	9840497	138	*	Promoter (<=1kb)	2	9840456	9841046	591	1	AT2G23110	AT2G23110.1	0
9027	Chr2	9841817	9842090	274	*	Promoter (<=1kb)	2	9841882	9842025	144	2	AT2G23118	AT2G23118.1	0
9028	Chr2	9842258	9842331	74	*	Promoter (<=1kb)	2	9842043	9842634	592	1	AT2G23120	AT2G23120.1	215
9029	Chr2	9842544	9844406	1863	*	Promoter (<=1kb)	2	9844299	9845089	791	1	AT2G23130	AT2G23130.2	0
9030	Chr2	9845230	9845350	121	*	Promoter (<=1kb)	2	9844350	9845385	1036	1	AT2G23130	AT2G23130.1	880
9031	Chr2	9859064	9859159	96	*	Promoter (<=1kb)	2	9856192	9858574	2383	2	AT2G23150	AT2G23150.1	-490
9032	Chr2	9859378	9859616	239	*	Promoter (<=1kb)	2	9856192	9858574	2383	2	AT2G23150	AT2G23150.1	-804
9033	Chr2	9866674	9866867	194	*	Promoter (<=1kb)	2	9866619	9866792	174	2	AT2G23171	AT2G23171.1	0
9034	Chr2	9868702	9869067	366	*	Promoter (1-2kb)	2	9866619	9866792	174	2	AT2G23171	AT2G23171.1	-1910
9035	Chr2	9869188	9869350	163	*	Distal Intergenic	2	9866619	9866792	174	2	AT2G23171	AT2G23171.1	-2396
9036	Chr2	9870673	9870761	89	*	Distal Intergenic	2	9866619	9866792	174	2	AT2G23171	AT2G23171.1	-3881
9037	Chr2	9871300	9871406	107	*	Distal Intergenic	2	9874907	9876594	1688	1	AT2G23180	AT2G23180.1	-3501
9038	Chr2	9872767	9872968	202	*	Promoter (1-2kb)	2	9874907	9876594	1688	1	AT2G23180	AT2G23180.1	-1939
9039	Chr2	9873812	9874066	255	*	Promoter (<=1kb)	2	9874907	9876594	1688	1	AT2G23180	AT2G23180.1	-841
9040	Chr2	9874164	9874250	87	*	Promoter (<=1kb)	2	9874907	9876594	1688	1	AT2G23180	AT2G23180.1	-657
9041	Chr2	9874517	9874902	386	*	Promoter (<=1kb)	2	9874907	9876594	1688	1	AT2G23180	AT2G23180.1	-5
9042	Chr2	9879031	9879245	215	*	Promoter (<=1kb)	2	9879276	9881908	2633	1	AT2G23200	AT2G23200.1	-31
9043	Chr2	9905789	9906065	277	*	Promoter (<=1kb)	2	9904787	9905920	1134	2	AT2G23290	AT2G23290.1	0
9044	Chr2	9906439	9906786	348	*	Promoter (<=1kb)	2	9904787	9905920	1134	2	AT2G23290	AT2G23290.1	-519
9045	Chr2	9907675	9907880	206	*	Promoter (1-2kb)	2	9904787	9905920	1134	2	AT2G23290	AT2G23290.1	-1755
9046	Chr2	9908015	9908125	111	*	Distal Intergenic	2	9904787	9905920	1134	2	AT2G23290	AT2G23290.1	-2095
9047	Chr2	9908267	9908430	164	*	Distal Intergenic	2	9904787	9905920	1134	2	AT2G23290	AT2G23290.1	-2347
9048	Chr2	9908472	9908588	117	*	Distal Intergenic	2	9904787	9905920	1134	2	AT2G23290	AT2G23290.1	-2552
9049	Chr2	9909554	9909821	268	*	Distal Intergenic	2	9904787	9905920	1134	2	AT2G23290	AT2G23290.1	-3634
9050	Chr2	9916014	9916087	74	*	Exon (AT2G23300.1/AT2G23300, exon 1 of 2)	2	9914608	9917130	2523	1	AT2G23300	AT2G23300.1	1406
9051	Chr2	9916143	9917188	1046	*	Promoter (<=1kb)	2	9917520	9919218	1699	1	AT2G23310	AT2G23310.2	-332
9052	Chr2	9917264	9917564	301	*	Promoter (<=1kb)	2	9917520	9919218	1699	1	AT2G23310	AT2G23310.2	0
9053	Chr2	9920219	9920297	79	*	Distal Intergenic	2	9917520	9919258	1739	1	AT2G23310	AT2G23310.1	2699
9054	Chr2	9920511	9920921	411	*	Distal Intergenic	2	9917520	9919258	1739	1	AT2G23310	AT2G23310.1	2991
9055	Chr2	9921787	9922006	220	*	Distal Intergenic	2	9924933	9926372	1440	1	AT2G23320	AT2G23320.1	-2927
9056	Chr2	9922049	9922231	183	*	Distal Intergenic	2	9924933	9926372	1440	1	AT2G23320	AT2G23320.1	-2702
9057	Chr2	9923678	9923934	257	*	Promoter (<=1kb)	2	9924933	9926372	1440	1	AT2G23320	AT2G23320.1	-999
9058	Chr2	9924633	9925005	373	*	Promoter (<=1kb)	2	9924933	9926372	1440	1	AT2G23320	AT2G23320.1	0
9059	Chr2	9925238	9925323	86	*	Promoter (<=1kb)	2	9924933	9926372	1440	1	AT2G23320	AT2G23320.2	305
9060	Chr2	9925935	9926041	107	*	Promoter (<=1kb)	2	9926378	9926518	141	1	AT2G23321	AT2G23321.1	-337
9061	Chr2	9926202	9926282	81	*	Promoter (<=1kb)	2	9926378	9926518	141	1	AT2G23321	AT2G23321.1	-96
9062	Chr2	9926321	9927245	925	*	Promoter (<=1kb)	2	9926378	9926518	141	1	AT2G23321	AT2G23321.1	0
9063	Chr2	9930225	9930329	105	*	Exon (AT2G23330.1/AT2G23330, exon 1 of 1)	2	9927826	9932319	4494	2	AT2G23330	AT2G23330.1	1990
9064	Chr2	9932557	9933462	906	*	Promoter (<=1kb)	2	9927826	9932319	4494	2	AT2G23330	AT2G23330.1	-238
9065	Chr2	9933531	9933743	213	*	Promoter (1-2kb)	2	9927826	9932319	4494	2	AT2G23330	AT2G23330.1	-1212
9066	Chr2	9933829	9933964	136	*	Promoter (1-2kb)	2	9927826	9932319	4494	2	AT2G23330	AT2G23330.1	-1510
9067	Chr2	9934201	9934358	158	*	Promoter (1-2kb)	2	9927826	9932319	4494	2	AT2G23330	AT2G23330.1	-1882
9068	Chr2	9935097	9935223	127	*	Distal Intergenic	2	9937998	9938875	878	1	AT2G23340	AT2G23340.1	-2775
9069	Chr2	9935635	9936082	448	*	Promoter (1-2kb)	2	9937998	9938875	878	1	AT2G23340	AT2G23340.1	-1916
9070	Chr2	9936649	9937234	586	*	Promoter (<=1kb)	2	9937998	9938875	878	1	AT2G23340	AT2G23340.1	-764
9071	Chr2	9937917	9938094	178	*	Promoter (<=1kb)	2	9937998	9938875	878	1	AT2G23340	AT2G23340.1	0
9072	Chr2	9939585	9939799	215	*	Downstream (1-2kb)	2	9937998	9938875	878	1	AT2G23340	AT2G23340.1	1587
9073	Chr2	9942807	9943076	270	*	Promoter (<=1kb)	2	9941189	9942814	1626	2	AT2G23348	AT2G23348.1	0
9074	Chr2	9946706	9946894	189	*	Distal Intergenic	2	9948903	9952845	3943	1	AT2G23360	AT2G23360.1	-2009
9075	Chr2	9955061	9955315	255	*	Promoter (<=1kb)	2	9952867	9955091	2225	2	AT2G23370	AT2G23370.1	0
9076	Chr2	9975346	9975474	129	*	Downstream (1-2kb)	2	9976746	9978021	1276	2	AT2G23430	AT2G23430.1	2547
9077	Chr2	9975604	9975845	242	*	Downstream (<1kb)	2	9976746	9978021	1276	2	AT2G23430	AT2G23430.1	2176
9078	Chr2	9975991	9976734	744	*	Downstream (<1kb)	2	9976746	9978021	1276	2	AT2G23430	AT2G23430.1	1287
9079	Chr2	9976774	9976886	113	*	3' UTR	2	9976746	9978021	1276	2	AT2G23430	AT2G23430.1	1135
9080	Chr2	9977600	9977800	201	*	Promoter (<=1kb)	2	9976746	9978021	1276	2	AT2G23430	AT2G23430.1	221
9081	Chr2	9977892	9978731	840	*	Promoter (<=1kb)	2	9976746	9978021	1276	2	AT2G23430	AT2G23430.1	0
9082	Chr2	9991349	9991502	154	*	Promoter (<=1kb)	2	9988754	9991332	2579	2	AT2G23450	AT2G23450.1	-17
9083	Chr2	9991654	9992043	390	*	Promoter (<=1kb)	2	9988754	9991695	2942	2	AT2G23450	AT2G23450.2	0
9084	Chr2	9992130	9992268	139	*	Promoter (<=1kb)	2	9988754	9991695	2942	2	AT2G23450	AT2G23450.2	-435
9085	Chr2	9992425	9992521	97	*	Promoter (<=1kb)	2	9988754	9991695	2942	2	AT2G23450	AT2G23450.2	-730
9086	Chr2	9992912	9993336	425	*	Promoter (1-2kb)	2	9988754	9991695	2942	2	AT2G23450	AT2G23450.2	-1217
9087	Chr2	9993690	9994005	316	*	Promoter (1-2kb)	2	9995478	9999122	3645	1	AT2G23460	AT2G23460.1	-1473
9088	Chr2	9994113	9994412	300	*	Promoter (1-2kb)	2	9995478	9999122	3645	1	AT2G23460	AT2G23460.1	-1066
9089	Chr2	9994997	9995586	590	*	Promoter (<=1kb)	2	9995478	9999122	3645	1	AT2G23460	AT2G23460.1	0
9090	Chr2	10017267	10017400	134	*	Promoter (<=1kb)	2	10013991	10016943	2953	2	AT2G23520	AT2G23520.1	-324
9091	Chr2	10026312	10026385	74	*	Downstream (1-2kb)	2	10024346	10026233	1888	1	AT2G23540	AT2G23540.1	1966
9092	Chr2	10030596	10030744	149	*	Promoter (<=1kb)	2	10029275	10030382	1108	2	AT2G23560	AT2G23560.1	-214
9093	Chr2	10043565	10044228	664	*	Promoter (<=1kb)	2	10042199	10043673	1475	2	AT2G23600	AT2G23600.1	0
9094	Chr2	10046370	10046990	621	*	Promoter (<=1kb)	2	10044179	10046532	2354	2	AT2G23610	AT2G23610.1	0
9095	Chr2	10051553	10051911	359	*	Downstream (<1kb)	2	10047379	10049291	1913	2	AT2G23620	AT2G23620.1	-2262
9096	Chr2	10052243	10052373	131	*	Downstream (<1kb)	2	10052566	10055317	2752	2	AT2G23630	AT2G23630.1	2944
9097	Chr2	10059305	10059560	256	*	Promoter (<=1kb)	2	10059446	10059517	72	2	AT2G23650	AT2G23650.1	0
9098	Chr2	10063140	10063214	75	*	Promoter (<=1kb)	2	10063245	10064004	760	1	AT2G23672	AT2G23672.1	-31
9099	Chr2	10069194	10069552	359	*	Distal Intergenic	2	10072233	10073126	894	1	AT2G23690	AT2G23690.1	-2681
9100	Chr2	10071120	10071456	337	*	Promoter (<=1kb)	2	10072233	10073126	894	1	AT2G23690	AT2G23690.1	-777
9101	Chr2	10071872	10072271	400	*	Promoter (<=1kb)	2	10072233	10073126	894	1	AT2G23690	AT2G23690.1	0
9102	Chr2	10072699	10072904	206	*	Promoter (<=1kb)	2	10072233	10073126	894	1	AT2G23690	AT2G23690.1	466
9103	Chr2	10073478	10073594	117	*	Downstream (2-3kb)	2	10072233	10073126	894	1	AT2G23690	AT2G23690.1	1245
9104	Chr2	10073844	10074228	385	*	Downstream (2-3kb)	2	10072233	10073126	894	1	AT2G23690	AT2G23690.1	1611
9105	Chr2	10074451	10075765	1315	*	Downstream (<1kb)	2	10072233	10073126	894	1	AT2G23690	AT2G23690.1	2218
9106	Chr2	10075924	10076606	683	*	3' UTR	2	10076369	10080232	3864	2	AT2G23700	AT2G23700.1	3626
9107	Chr2	10080065	10080309	245	*	Promoter (<=1kb)	2	10076369	10080232	3864	2	AT2G23700	AT2G23700.1	0
9108	Chr2	10083695	10083785	91	*	Distal Intergenic	2	10085907	10088039	2133	1	AT2G23710	AT2G23710.1	-2122
9109	Chr2	10084030	10084346	317	*	Promoter (1-2kb)	2	10085907	10088039	2133	1	AT2G23710	AT2G23710.1	-1561
9110	Chr2	10084510	10084583	74	*	Promoter (1-2kb)	2	10085907	10088039	2133	1	AT2G23710	AT2G23710.1	-1324
9111	Chr2	10093707	10093810	104	*	Promoter (<=1kb)	2	10088774	10092878	4105	2	AT2G23720	AT2G23720.1	-829
9112	Chr2	10097279	10097360	82	*	Promoter (<=1kb)	2	10097559	10103319	5761	1	AT2G23740	AT2G23740.2	-199
9113	Chr2	10104025	10105498	1474	*	Promoter (<=1kb)	2	10102787	10104029	1243	2	AT2G23755	AT2G23755.1	0
9114	Chr2	10105655	10105780	126	*	Promoter (1-2kb)	2	10102787	10104029	1243	2	AT2G23755	AT2G23755.1	-1626
9115	Chr2	10105994	10106075	82	*	Promoter (1-2kb)	2	10102787	10104029	1243	2	AT2G23755	AT2G23755.1	-1965
9116	Chr2	10106113	10107870	1758	*	3' UTR	2	10102787	10104029	1243	2	AT2G23755	AT2G23755.1	-2084
9117	Chr2	10107922	10108405	484	*	3' UTR	2	10102787	10104029	1243	2	AT2G23755	AT2G23755.1	-3893
9118	Chr2	10109269	10109672	404	*	Exon (AT2G23760.1/AT2G23760, exon 3 of 4)	2	10107709	10112823	5115	2	AT2G23760	AT2G23760.1	3151
9119	Chr2	10112796	10113735	940	*	Promoter (<=1kb)	2	10107709	10112823	5115	2	AT2G23760	AT2G23760.1	0
9120	Chr2	10114659	10114884	226	*	Promoter (1-2kb)	2	10107709	10113213	5505	2	AT2G23760	AT2G23760.2	-1446
9121	Chr2	10115555	10115807	253	*	Distal Intergenic	2	10107709	10113213	5505	2	AT2G23760	AT2G23760.2	-2342
9122	Chr2	10117866	10118902	1037	*	Downstream (1-2kb)	2	10120242	10122080	1839	2	AT2G23770	AT2G23770.1	3178
9123	Chr2	10119363	10120304	942	*	Exon (AT2G23770.1/AT2G23770, exon 1 of 1)	2	10120242	10122080	1839	2	AT2G23770	AT2G23770.1	1776
9124	Chr2	10120417	10120517	101	*	Exon (AT2G23770.1/AT2G23770, exon 1 of 1)	2	10120242	10122080	1839	2	AT2G23770	AT2G23770.1	1563
9125	Chr2	10122055	10122502	448	*	Promoter (<=1kb)	2	10120242	10122080	1839	2	AT2G23770	AT2G23770.1	0
9126	Chr2	10124577	10124806	230	*	Promoter (<=1kb)	2	10123306	10124636	1331	2	AT2G23780	AT2G23780.1	0
9127	Chr2	10127536	10128094	559	*	Promoter (<=1kb)	2	10125368	10127521	2154	2	AT2G23790	AT2G23790.1	-15
9128	Chr2	10128394	10128487	94	*	Promoter (<=1kb)	2	10125368	10127521	2154	2	AT2G23790	AT2G23790.1	-873
9129	Chr2	10130055	10130204	150	*	Downstream (1-2kb)	2	10125368	10127521	2154	2	AT2G23790	AT2G23790.1	-2534
9130	Chr2	10135525	10135692	168	*	Promoter (<=1kb)	2	10135175	10135465	291	1	AT2G23808	AT2G23808.1	350
9131	Chr2	10137477	10137809	333	*	Promoter (<=1kb)	2	10135605	10137561	1957	2	AT2G23810	AT2G23810.1	0
9132	Chr2	10138221	10138624	404	*	Promoter (<=1kb)	2	10135605	10137561	1957	2	AT2G23810	AT2G23810.1	-660
9133	Chr2	10139689	10139789	101	*	Promoter (<=1kb)	2	10140527	10142899	2373	1	AT2G23820	AT2G23820.1	-738
9134	Chr2	10140036	10140124	89	*	Promoter (<=1kb)	2	10140527	10142899	2373	1	AT2G23820	AT2G23820.1	-403
9135	Chr2	10140214	10140643	430	*	Promoter (<=1kb)	2	10140527	10142899	2373	1	AT2G23820	AT2G23820.1	0
9136	Chr2	10155639	10155730	92	*	Promoter (<=1kb)	2	10153797	10155647	1851	2	AT2G23840	AT2G23840.1	0
9137	Chr2	10170352	10170591	240	*	Promoter (<=1kb)	2	10170601	10173927	3327	1	AT2G23890	AT2G23890.1	-10
9138	Chr2	10182087	10182267	181	*	Promoter (<=1kb)	2	10182251	10183240	990	1	AT2G23930	AT2G23930.1	0
9139	Chr2	10183975	10184134	160	*	Promoter (<=1kb)	2	10183966	10185331	1366	1	AT2G23940	AT2G23940.1	9
9140	Chr2	10190221	10190471	251	*	Promoter (<=1kb)	2	10187043	10190412	3370	2	AT2G23950	AT2G23950.1	0
9141	Chr2	10191515	10191707	193	*	Promoter (1-2kb)	2	10187043	10190412	3370	2	AT2G23950	AT2G23950.1	-1103
9142	Chr2	10192748	10192837	90	*	Distal Intergenic	2	10187043	10190412	3370	2	AT2G23950	AT2G23950.1	-2336
9143	Chr2	10204478	10204675	198	*	Promoter (<=1kb)	2	10201104	10204467	3364	2	AT2G23980	AT2G23980.1	-11
9144	Chr2	10204730	10205037	308	*	Promoter (<=1kb)	2	10204992	10206407	1416	1	AT2G23985	AT2G23985.1	0
9145	Chr2	10211289	10211368	80	*	Intron (AT2G24000.1/AT2G24000, intron 1 of 7)	2	10209475	10214042	4568	1	AT2G24000	AT2G24000.2	1814
9146	Chr2	10223716	10224013	298	*	Promoter (<=1kb)	2	10223945	10224630	686	1	AT2G24040	AT2G24040.1	0
9147	Chr2	10224185	10224393	209	*	Promoter (<=1kb)	2	10223945	10224630	686	1	AT2G24040	AT2G24040.1	240
9148	Chr2	10228514	10228669	156	*	Promoter (<=1kb)	2	10225225	10228638	3414	2	AT2G24050	AT2G24050.1	0
9149	Chr2	10229233	10229469	237	*	Promoter (<=1kb)	2	10229385	10231563	2179	1	AT2G24060	AT2G24060.1	0
9150	Chr2	10234251	10234324	74	*	Promoter (<=1kb)	2	10231822	10234296	2475	2	AT2G24070	AT2G24070.1	0
9151	Chr2	10241852	10241938	87	*	Promoter (<=1kb)	2	10241964	10243614	1651	1	AT2G24090	AT2G24090.1	-26
9152	Chr2	10244521	10244842	322	*	Promoter (<=1kb)	2	10244886	10246919	2034	1	AT2G24100	AT2G24100.1	-44
9153	Chr2	10248817	10248890	74	*	Promoter (<=1kb)	2	10247817	10248834	1018	2	AT2G24110	AT2G24110.1	0
9154	Chr2	10266334	10266862	529	*	Promoter (<=1kb)	2	10265484	10267405	1922	2	AT2G24150	AT2G24150.1	543
9155	Chr2	10267349	10267688	340	*	Promoter (<=1kb)	2	10265484	10267405	1922	2	AT2G24150	AT2G24150.1	0
9156	Chr2	10270536	10270848	313	*	Promoter (<=1kb)	2	10268008	10270612	2605	2	AT2G24160	AT2G24160.1	0
9157	Chr2	10270907	10271008	102	*	Promoter (<=1kb)	2	10268008	10270612	2605	2	AT2G24160	AT2G24160.1	-295
9158	Chr2	10271093	10271643	551	*	Promoter (<=1kb)	2	10268008	10270612	2605	2	AT2G24160	AT2G24160.1	-481
9159	Chr2	10271692	10271810	119	*	Promoter (1-2kb)	2	10268008	10270612	2605	2	AT2G24160	AT2G24160.1	-1080
9160	Chr2	10272388	10272816	429	*	Promoter (<=1kb)	2	10272672	10273595	924	2	AT2G24165	AT2G24165.1	779
9161	Chr2	10276985	10277076	92	*	Promoter (<=1kb)	2	10274144	10277266	3123	2	AT2G24170	AT2G24170.1	190
9162	Chr2	10281372	10281472	101	*	Promoter (<=1kb)	2	10281847	10283735	1889	1	AT2G24180	AT2G24180.1	-375
9163	Chr2	10281695	10282020	326	*	Promoter (<=1kb)	2	10281847	10283735	1889	1	AT2G24180	AT2G24180.1	0
9164	Chr2	10289487	10289750	264	*	Promoter (<=1kb)	2	10286806	10289555	2750	2	AT2G24200	AT2G24200.1	0
9165	Chr2	10295178	10295423	246	*	Promoter (<=1kb)	2	10294330	10297530	3201	1	AT2G24210	AT2G24210.1	848
9166	Chr2	10295773	10295881	109	*	Exon (AT2G24210.1/AT2G24210, exon 4 of 7)	2	10294330	10297530	3201	1	AT2G24210	AT2G24210.1	1443
9167	Chr2	10297815	10298833	1019	*	Promoter (1-2kb)	2	10300115	10301787	1673	1	AT2G24220	AT2G24220.2	-1282
9168	Chr2	10299916	10300157	242	*	Promoter (<=1kb)	2	10300115	10301787	1673	1	AT2G24220	AT2G24220.2	0
9169	Chr2	10304725	10304949	225	*	Promoter (<=1kb)	2	10301817	10304812	2996	2	AT2G24230	AT2G24230.1	0
9170	Chr2	10305128	10305340	213	*	Promoter (<=1kb)	2	10301817	10304812	2996	2	AT2G24230	AT2G24230.1	-316
9171	Chr2	10306891	10307077	187	*	Distal Intergenic	2	10301817	10304812	2996	2	AT2G24230	AT2G24230.1	-2079
9172	Chr2	10308031	10308564	534	*	Distal Intergenic	2	10310648	10312328	1681	1	AT2G24240	AT2G24240.1	-2084
9173	Chr2	10308953	10309863	911	*	Promoter (<=1kb)	2	10310648	10312328	1681	1	AT2G24240	AT2G24240.1	-785
9174	Chr2	10309943	10310066	124	*	Promoter (<=1kb)	2	10310648	10312328	1681	1	AT2G24240	AT2G24240.1	-582
9175	Chr2	10310126	10310724	599	*	Promoter (<=1kb)	2	10310648	10312328	1681	1	AT2G24240	AT2G24240.1	0
9176	Chr2	10314875	10315124	250	*	Promoter (<=1kb)	2	10313286	10314910	1625	2	AT2G24250	AT2G24250.1	0
9177	Chr2	10329727	10330128	402	*	Promoter (<=1kb)	2	10327035	10329941	2907	2	AT2G24270	AT2G24270.3	0
9178	Chr2	10330774	10330913	140	*	Promoter (<=1kb)	2	10327050	10329941	2892	2	AT2G24270	AT2G24270.2	-833
9179	Chr2	10331001	10331231	231	*	Promoter (1-2kb)	2	10327050	10329941	2892	2	AT2G24270	AT2G24270.2	-1060
9180	Chr2	10331762	10332108	347	*	Promoter (1-2kb)	2	10333284	10337128	3845	1	AT2G24280	AT2G24280.1	-1176
9181	Chr2	10332194	10332554	361	*	Promoter (<=1kb)	2	10333284	10337128	3845	1	AT2G24280	AT2G24280.1	-730
9182	Chr2	10333137	10333258	122	*	Promoter (<=1kb)	2	10333284	10337128	3845	1	AT2G24280	AT2G24280.1	-26
9183	Chr2	10333766	10334212	447	*	Promoter (<=1kb)	2	10333284	10337128	3845	1	AT2G24280	AT2G24280.1	482
9184	Chr2	10338277	10338788	512	*	Promoter (<=1kb)	2	10338679	10340121	1443	1	AT2G24290	AT2G24290.1	0
9185	Chr2	10350236	10350558	323	*	Promoter (<=1kb)	2	10347160	10349825	2666	2	AT2G24330	AT2G24330.1	-411
9186	Chr2	10366783	10367268	486	*	Promoter (<=1kb)	2	10364451	10366902	2452	2	AT2G24360	AT2G24360.1	0
9187	Chr2	10373409	10373771	363	*	Promoter (<=1kb)	2	10373576	10373648	73	1	AT2G24380	AT2G24380.1	0
9188	Chr2	10374980	10375551	572	*	Promoter (<=1kb)	2	10375470	10376265	796	1	AT2G24395	AT2G24395.1	0
9189	Chr2	10379868	10379950	83	*	Promoter (<=1kb)	2	10380026	10383405	3380	1	AT2G24420	AT2G24420.1	-76
9190	Chr2	10390806	10391140	335	*	Promoter (<=1kb)	2	10391089	10392828	1740	1	AT2G24440	AT2G24440.1	0
9191	Chr2	10400603	10400847	245	*	Promoter (<=1kb)	2	10397377	10400498	3122	2	AT2G24490	AT2G24490.2	-105
9192	Chr2	10402826	10403121	296	*	Promoter (<=1kb)	2	10401035	10402934	1900	2	AT2G24500	AT2G24500.1	0
9193	Chr2	10426182	10426355	174	*	Promoter (<=1kb)	2	10426342	10427594	1253	1	AT2G24540	AT2G24540.1	0
9194	Chr2	10426511	10426858	348	*	Promoter (<=1kb)	2	10426342	10427594	1253	1	AT2G24540	AT2G24540.1	169
9195	Chr2	10427077	10427250	174	*	Promoter (<=1kb)	2	10425818	10427263	1446	2	AT2G24545	AT2G24545.1	13
9196	Chr2	10427328	10427905	578	*	Promoter (<=1kb)	2	10426166	10427513	1348	2	AT2G24545	AT2G24545.2	0
9197	Chr2	10429135	10429766	632	*	Promoter (<=1kb)	2	10427856	10429222	1367	2	AT2G24550	AT2G24550.1	0
9198	Chr2	10430176	10430303	128	*	Promoter (<=1kb)	2	10427856	10429222	1367	2	AT2G24550	AT2G24550.1	-954
9199	Chr2	10430385	10431234	850	*	Promoter (<=1kb)	2	10431537	10432933	1397	1	AT2G24560	AT2G24560.1	-303
9200	Chr2	10431275	10431399	125	*	Promoter (<=1kb)	2	10431537	10432933	1397	1	AT2G24560	AT2G24560.1	-138
9201	Chr2	10437685	10438361	677	*	Promoter (<=1kb)	2	10437398	10439298	1901	2	AT2G24570	AT2G24570.1	937
9202	Chr2	10439292	10439569	278	*	Promoter (<=1kb)	2	10437398	10439298	1901	2	AT2G24570	AT2G24570.1	0
9203	Chr2	10439623	10439705	83	*	Promoter (<=1kb)	2	10437398	10439298	1901	2	AT2G24570	AT2G24570.1	-325
9204	Chr2	10440080	10440153	74	*	Promoter (<=1kb)	2	10437398	10439298	1901	2	AT2G24570	AT2G24570.1	-782
9205	Chr2	10440359	10440869	511	*	Promoter (1-2kb)	2	10437398	10439298	1901	2	AT2G24570	AT2G24570.1	-1061
9206	Chr2	10441290	10441449	160	*	Promoter (1-2kb)	2	10437398	10439298	1901	2	AT2G24570	AT2G24570.1	-1992
9207	Chr2	10444670	10444849	180	*	3' UTR	2	10444790	10446242	1453	2	AT2G24580	AT2G24580.1	1393
9208	Chr2	10444888	10444984	97	*	3' UTR	2	10444790	10446242	1453	2	AT2G24580	AT2G24580.1	1258
9209	Chr2	10446216	10446352	137	*	Promoter (<=1kb)	2	10444790	10446242	1453	2	AT2G24580	AT2G24580.1	0
9210	Chr2	10447272	10447513	242	*	Promoter (1-2kb)	2	10444790	10446242	1453	2	AT2G24580	AT2G24580.1	-1030
9211	Chr2	10447812	10448046	235	*	Promoter (1-2kb)	2	10444790	10446242	1453	2	AT2G24580	AT2G24580.1	-1570
9212	Chr2	10449479	10449608	130	*	Promoter (<=1kb)	2	10449631	10451184	1554	1	AT2G24590	AT2G24590.1	-23
9213	Chr2	10452192	10452321	130	*	Promoter (<=1kb)	2	10451419	10451511	93	1	AT2G24592	AT2G24592.1	773
9214	Chr2	10452374	10452491	118	*	Promoter (<=1kb)	2	10451419	10451511	93	1	AT2G24592	AT2G24592.1	955
9215	Chr2	10454477	10455579	1103	*	Promoter (<=1kb)	2	10452116	10454524	2409	2	AT2G24600	AT2G24600.1	0
9216	Chr2	10455658	10455818	161	*	Promoter (1-2kb)	2	10452116	10454524	2409	2	AT2G24600	AT2G24600.4	-1134
9217	Chr2	10456621	10456732	112	*	Promoter (<=1kb)	2	10457045	10460508	3464	1	AT2G24610	AT2G24610.1	-313
9218	Chr2	10469109	10469322	214	*	Promoter (<=1kb)	2	10468340	10469286	947	1	AT2G24625	AT2G24625.1	769
9219	Chr2	10474222	10474295	74	*	Promoter (<=1kb)	2	10471303	10474503	3201	2	AT2G24630	AT2G24630.1	208
9220	Chr2	10482782	10482948	167	*	Promoter (<=1kb)	2	10480532	10482795	2264	2	AT2G24645	AT2G24645.1	0
9221	Chr2	10487721	10488102	382	*	Promoter (<=1kb)	2	10483490	10487571	4082	2	AT2G24650	AT2G24650.1	-150
9222	Chr2	10490332	10490631	300	*	Exon (AT2G24660.1/AT2G24660, exon 1 of 1)	2	10488140	10492243	4104	2	AT2G24660	AT2G24660.1	1612
9223	Chr2	10497003	10497081	79	*	Promoter (<=1kb)	2	10493856	10496878	3023	2	AT2G24680	AT2G24680.1	-125
9224	Chr2	10503154	10503453	300	*	Promoter (<=1kb)	2	10499551	10503140	3590	2	AT2G24690	AT2G24690.1	-14
9225	Chr2	10503950	10504128	179	*	Promoter (<=1kb)	2	10503604	10503974	371	1	AT2G24692	AT2G24692.1	346
9226	Chr2	10504966	10505109	144	*	Promoter (<=1kb)	2	10506058	10506825	768	1	AT2G24693	AT2G24693.1	-949
9227	Chr2	10505226	10505726	501	*	Promoter (<=1kb)	2	10506058	10506825	768	1	AT2G24693	AT2G24693.1	-332
9228	Chr2	10527936	10528028	93	*	Promoter (<=1kb)	2	10528064	10533887	5824	1	AT2G24735	AT2G24735.1	-36
9229	Chr2	10532448	10532591	144	*	Promoter (<=1kb)	2	10529690	10531957	2268	2	AT2G24740	AT2G24740.1	-491
9230	Chr2	10555153	10555633	481	*	Distal Intergenic	2	10559384	10560175	792	1	AT2G24762	AT2G24762.1	-3751
9231	Chr2	10556517	10556905	389	*	Distal Intergenic	2	10559384	10560175	792	1	AT2G24762	AT2G24762.1	-2479
9232	Chr2	10561378	10561660	283	*	Promoter (1-2kb)	2	10562726	10565198	2473	1	AT2G24765	AT2G24765.1	-1066
9233	Chr2	10562558	10562769	212	*	Promoter (<=1kb)	2	10562726	10565198	2473	1	AT2G24765	AT2G24765.1	0
9234	Chr2	10566436	10567014	579	*	Promoter (<=1kb)	2	10566898	10567623	726	1	AT2G24790	AT2G24790.2	0
9235	Chr2	10568145	10568334	190	*	Promoter (<=1kb)	2	10568247	10568579	333	2	AT2G24791	AT2G24791.1	245
9236	Chr2	10574660	10574765	106	*	Promoter (<=1kb)	2	10574979	10576938	1960	1	AT2G24820	AT2G24820.1	-214
9237	Chr2	10574869	10575014	146	*	Promoter (<=1kb)	2	10574979	10576938	1960	1	AT2G24820	AT2G24820.1	0
9238	Chr2	10579187	10579323	137	*	Promoter (<=1kb)	2	10576856	10579230	2375	2	AT2G24830	AT2G24830.1	0
9239	Chr2	10585211	10585625	415	*	Promoter (<=1kb)	2	10582830	10585216	2387	2	AT2G24850	AT2G24850.1	0
9240	Chr2	10588353	10588569	217	*	Promoter (<=1kb)	2	10586775	10588329	1555	2	AT2G24860	AT2G24860.1	-24
9241	Chr2	10591182	10592077	896	*	Promoter (<=1kb)	2	10590554	10590862	309	2	AT2G24880	AT2G24880.1	-320
9242	Chr2	10616963	10617204	242	*	Promoter (<=1kb)	2	10617263	10620034	2772	1	AT2G24960	AT2G24960.1	-59
9243	Chr2	10628955	10629393	439	*	Promoter (<=1kb)	2	10629737	10631413	1677	1	AT2G25000	AT2G25000.1	-344
9244	Chr2	10629631	10629740	110	*	Promoter (<=1kb)	2	10629737	10631413	1677	1	AT2G25000	AT2G25000.1	0
9245	Chr2	10631398	10631578	181	*	Promoter (<=1kb)	2	10631531	10633663	2133	1	AT2G25010	AT2G25010.1	0
9246	Chr2	10653409	10653827	419	*	3' UTR	2	10651599	10651901	303	1	AT2G25040	AT2G25040.1	1810
9247	Chr2	10660682	10660772	91	*	Promoter (<=1kb)	2	10660074	10660226	153	2	AT2G25052	AT2G25052.1	-456
9248	Chr2	10661794	10661994	201	*	Promoter (<=1kb)	2	10662241	10663103	863	1	AT2G25060	AT2G25060.1	-247
9249	Chr2	10665890	10666063	174	*	Promoter (<=1kb)	2	10663240	10665964	2725	2	AT2G25070	AT2G25070.1	0
9250	Chr2	10666130	10666203	74	*	Promoter (<=1kb)	2	10663240	10665964	2725	2	AT2G25070	AT2G25070.1	-166
9251	Chr2	10666394	10666804	411	*	Promoter (<=1kb)	2	10663240	10665964	2725	2	AT2G25070	AT2G25070.1	-430
9252	Chr2	10666865	10667592	728	*	Promoter (<=1kb)	2	10668049	10670019	1971	1	AT2G25080	AT2G25080.1	-457
9253	Chr2	10667974	10668100	127	*	Promoter (<=1kb)	2	10668049	10670019	1971	1	AT2G25080	AT2G25080.1	0
9254	Chr2	10671818	10671915	98	*	Promoter (<=1kb)	2	10670467	10672653	2187	2	AT2G25090	AT2G25090.1	738
9255	Chr2	10679174	10679479	306	*	Downstream (<1kb)	2	10679524	10681998	2475	2	AT2G25100	AT2G25100.1	2519
9256	Chr2	10684018	10684156	139	*	Promoter (<=1kb)	2	10684135	10686085	1951	1	AT2G25110	AT2G25110.1	0
9257	Chr2	10686652	10686902	251	*	Distal Intergenic	2	10684135	10686085	1951	1	AT2G25110	AT2G25110.1	2517
9258	Chr2	10693650	10694173	524	*	Downstream (1-2kb)	2	10695182	10697000	1819	2	AT2G25130	AT2G25130.1	2827
9259	Chr2	10694350	10694423	74	*	Downstream (<1kb)	2	10695182	10697000	1819	2	AT2G25130	AT2G25130.1	2577
9260	Chr2	10711683	10711788	106	*	Promoter (<=1kb)	2	10709064	10711240	2177	2	AT2G25160	AT2G25160.1	-443
9261	Chr2	10711893	10712329	437	*	Promoter (<=1kb)	2	10709064	10711240	2177	2	AT2G25160	AT2G25160.1	-653
9262	Chr2	10712416	10712995	580	*	Promoter (<=1kb)	2	10713807	10723986	10180	1	AT2G25170	AT2G25170.1	-812
9263	Chr2	10726365	10726536	172	*	Promoter (<=1kb)	2	10724301	10726961	2661	2	AT2G25180	AT2G25180.1	425
9264	Chr2	10727039	10727301	263	*	Promoter (<=1kb)	2	10724301	10726961	2661	2	AT2G25180	AT2G25180.1	-78
9265	Chr2	10727517	10727722	206	*	Promoter (<=1kb)	2	10724301	10726961	2661	2	AT2G25180	AT2G25180.1	-556
9266	Chr2	10735461	10735600	140	*	3' UTR	2	10733946	10735699	1754	1	AT2G25190	AT2G25190.1	1515
9267	Chr2	10735808	10736006	199	*	Downstream (<1kb)	2	10736483	10737654	1172	2	AT2G25200	AT2G25200.1	1648
9268	Chr2	10736075	10736175	101	*	Downstream (<1kb)	2	10736483	10737654	1172	2	AT2G25200	AT2G25200.1	1479
9269	Chr2	10737602	10738084	483	*	Promoter (<=1kb)	2	10736483	10737654	1172	2	AT2G25200	AT2G25200.1	0
9270	Chr2	10738844	10739252	409	*	Promoter (<=1kb)	2	10739855	10740552	698	1	AT2G25210	AT2G25210.1	-603
9271	Chr2	10739488	10739908	421	*	Promoter (<=1kb)	2	10739855	10740552	698	1	AT2G25210	AT2G25210.1	0
9272	Chr2	10753309	10753952	644	*	Promoter (<=1kb)	2	10753835	10754713	879	1	AT2G25250	AT2G25250.1	0
9273	Chr2	10754605	10755173	569	*	Promoter (<=1kb)	2	10755067	10755327	261	2	AT2G25255	AT2G25255.1	154
9274	Chr2	10757851	10758184	334	*	Promoter (<=1kb)	2	10755524	10757772	2249	2	AT2G25260	AT2G25260.1	-79
9275	Chr2	10764706	10765465	760	*	Promoter (<=1kb)	2	10762355	10764810	2456	2	AT2G25280	AT2G25280.1	0
9276	Chr2	10771319	10771466	148	*	Downstream (<1kb)	2	10769933	10770421	489	1	AT2G25295	AT2G25295.1	1386
9277	Chr2	10774337	10774634	298	*	Promoter (<=1kb)	2	10771694	10774294	2601	2	AT2G25300	AT2G25300.1	-43
9278	Chr2	10779138	10779345	208	*	Promoter (<=1kb)	2	10777101	10779226	2126	2	AT2G25310	AT2G25310.1	0
9279	Chr2	10779655	10779806	152	*	Promoter (<=1kb)	2	10777101	10779226	2126	2	AT2G25310	AT2G25310.1	-429
9280	Chr2	10788161	10788249	89	*	Promoter (<=1kb)	2	10781851	10788065	6215	2	AT2G25320	AT2G25320.1	-96
9281	Chr2	10795876	10796010	135	*	Promoter (<=1kb)	2	10795135	10796039	905	1	AT2G25344	AT2G25344.1	741
9282	Chr2	10796355	10796444	90	*	Promoter (1-2kb)	2	10797599	10800756	3158	1	AT2G25350	AT2G25350.1	-1155
9283	Chr2	10801000	10801260	261	*	Promoter (<=1kb)	2	10801278	10803722	2445	1	AT2G25355	AT2G25355.1	-18
9284	Chr2	10816740	10816838	99	*	Promoter (<=1kb)	2	10816749	10821053	4305	1	AT2G25420	AT2G25420.1	0
9285	Chr2	10822214	10822389	176	*	Promoter (<=1kb)	2	10822370	10824916	2547	1	AT2G25430	AT2G25430.1	0
9286	Chr2	10824633	10825583	951	*	Promoter (1-2kb)	2	10826735	10829402	2668	1	AT2G25440	AT2G25440.1	-1152
9287	Chr2	10825864	10825991	128	*	Promoter (<=1kb)	2	10826735	10829402	2668	1	AT2G25440	AT2G25440.1	-744
9288	Chr2	10826049	10826273	225	*	Promoter (<=1kb)	2	10826735	10829402	2668	1	AT2G25440	AT2G25440.1	-462
9289	Chr2	10829824	10829963	140	*	3' UTR	2	10829916	10831655	1740	2	AT2G25450	AT2G25450.1	1692
9290	Chr2	10831547	10832691	1145	*	Promoter (<=1kb)	2	10829916	10831655	1740	2	AT2G25450	AT2G25450.1	0
9291	Chr2	10832778	10833272	495	*	Promoter (1-2kb)	2	10829916	10831655	1740	2	AT2G25450	AT2G25450.1	-1123
9292	Chr2	10834218	10834407	190	*	Exon (AT2G25460.1/AT2G25460, exon 3 of 5)	2	10832754	10835483	2730	2	AT2G25460	AT2G25460.1	1076
9293	Chr2	10834522	10834660	139	*	Promoter (<=1kb)	2	10832754	10835483	2730	2	AT2G25460	AT2G25460.1	823
9294	Chr2	10835508	10835938	431	*	Promoter (<=1kb)	2	10832754	10835483	2730	2	AT2G25460	AT2G25460.1	-25
9295	Chr2	10836058	10836332	275	*	Promoter (<=1kb)	2	10832754	10835483	2730	2	AT2G25460	AT2G25460.1	-575
9296	Chr2	10836450	10836652	203	*	Promoter (<=1kb)	2	10832754	10835483	2730	2	AT2G25460	AT2G25460.1	-967
9297	Chr2	10837989	10838285	297	*	Promoter (<=1kb)	2	10838420	10841881	3462	1	AT2G25470	AT2G25470.1	-135
9298	Chr2	10846704	10847715	1012	*	Promoter (<=1kb)	2	10845884	10846348	465	2	AT2G25482	AT2G25482.1	-356
9299	Chr2	10850455	10851156	702	*	Promoter (<=1kb)	2	10847375	10850532	3158	2	AT2G25490	AT2G25490.1	0
9300	Chr2	10851645	10851973	329	*	Promoter (1-2kb)	2	10847375	10850532	3158	2	AT2G25490	AT2G25490.1	-1113
9301	Chr2	10855841	10856014	174	*	Promoter (<=1kb)	2	10856372	10857016	645	1	AT2G25510	AT2G25510.2	-358
9302	Chr2	10856077	10856504	428	*	Promoter (<=1kb)	2	10856372	10857016	645	1	AT2G25510	AT2G25510.2	0
9303	Chr2	10857847	10858051	205	*	Distal Intergenic	2	10856399	10857156	758	1	AT2G25510	AT2G25510.1	1448
9304	Chr2	10858119	10858217	99	*	Distal Intergenic	2	10856399	10857156	758	1	AT2G25510	AT2G25510.1	1720
9305	Chr2	10860015	10860399	385	*	Promoter (<=1kb)	2	10860828	10862357	1530	1	AT2G25520	AT2G25520.1	-429
9306	Chr2	10860609	10860904	296	*	Promoter (<=1kb)	2	10860828	10862357	1530	1	AT2G25520	AT2G25520.1	0
9307	Chr2	10862980	10863267	288	*	Promoter (<=1kb)	2	10863059	10866757	3699	1	AT2G25530	AT2G25530.1	0
9308	Chr2	10887927	10888018	92	*	Promoter (<=1kb)	2	10888014	10890367	2354	1	AT2G25580	AT2G25580.1	0
9309	Chr2	10890461	10890618	158	*	Promoter (<=1kb)	2	10890903	10893772	2870	1	AT2G25590	AT2G25590.1	-285
9310	Chr2	10890768	10890877	110	*	Promoter (<=1kb)	2	10890903	10893772	2870	1	AT2G25590	AT2G25590.1	-26
9311	Chr2	10899297	10899448	152	*	Promoter (<=1kb)	2	10899443	10901041	1599	1	AT2G25605	AT2G25605.1	0
9312	Chr2	10902547	10902831	285	*	Promoter (<=1kb)	2	10901291	10902531	1241	2	AT2G25610	AT2G25610.1	-16
9313	Chr2	10905915	10906523	609	*	Promoter (<=1kb)	2	10906428	10907288	861	1	AT2G25625	AT2G25625.1	0
9314	Chr2	10907066	10907293	228	*	Promoter (<=1kb)	2	10906460	10907279	820	1	AT2G25625	AT2G25625.2	606
9315	Chr2	10907352	10907632	281	*	Promoter (<=1kb)	2	10908360	10909880	1521	1	AT2G25630	AT2G25630.1	-728
9316	Chr2	10914419	10914563	145	*	Promoter (<=1kb)	2	10914586	10916216	1631	1	AT2G25650	AT2G25650.1	-23
9317	Chr2	10927655	10927853	199	*	Promoter (<=1kb)	2	10916203	10927390	11188	2	AT2G25660	AT2G25660.1	-265
9318	Chr2	10931051	10931156	106	*	Promoter (<=1kb)	2	10928664	10931057	2394	2	AT2G25670	AT2G25670.2	0
9319	Chr2	10936573	10936839	267	*	Downstream (<1kb)	2	10937678	10938081	404	2	AT2G25685	AT2G25685.1	1242
9320	Chr2	10942241	10942595	355	*	Promoter (<=1kb)	2	10940147	10942255	2109	2	AT2G25690	AT2G25690.1	0
9321	Chr2	10945012	10945421	410	*	Promoter (1-2kb)	2	10947096	10947245	150	1	AT2G25697	AT2G25697.1	-1675
9322	Chr2	10952389	10952598	210	*	Promoter (<=1kb)	2	10952561	10955377	2817	1	AT2G25710	AT2G25710.2	0
9323	Chr2	10956041	10956426	386	*	Promoter (<=1kb)	2	10955519	10956052	534	2	AT2G25720	AT2G25720.1	0
9324	Chr2	10972894	10972972	79	*	Promoter (<=1kb)	2	10956301	10972927	16627	2	AT2G25730	AT2G25730.2	0
9325	Chr2	10975771	10976109	339	*	Promoter (<=1kb)	2	10975060	10975759	700	2	AT2G25735	AT2G25735.1	-12
9326	Chr2	10976290	10976971	682	*	Promoter (<=1kb)	2	10976936	10979900	2965	1	AT2G25737	AT2G25737.1	0
9327	Chr2	10980075	10980151	77	*	Promoter (<=1kb)	2	10980122	10983945	3824	1	AT2G25740	AT2G25740.1	0
9328	Chr2	10988921	10989185	265	*	Promoter (<=1kb)	2	10984808	10988924	4117	2	AT2G25760	AT2G25760.1	0
9329	Chr2	10994665	10994793	129	*	Promoter (<=1kb)	2	10995141	10996024	884	1	AT2G25780	AT2G25780.1	-348
9330	Chr2	11005528	11005694	167	*	Downstream (<1kb)	2	11005924	11009739	3816	2	AT2G25800	AT2G25800.1	4045
9331	Chr2	11005886	11005977	92	*	3' UTR	2	11005924	11009739	3816	2	AT2G25800	AT2G25800.1	3762
9332	Chr2	11009710	11009800	91	*	Promoter (<=1kb)	2	11005924	11009739	3816	2	AT2G25800	AT2G25800.1	0
9333	Chr2	11010464	11010547	84	*	Promoter (<=1kb)	2	11005924	11009739	3816	2	AT2G25800	AT2G25800.1	-725
9334	Chr2	11016755	11016871	117	*	Downstream (1-2kb)	2	11014890	11015800	911	1	AT2G25820	AT2G25820.1	1865
9335	Chr2	11016947	11017042	96	*	Downstream (1-2kb)	2	11014890	11015800	911	1	AT2G25820	AT2G25820.1	2057
9336	Chr2	11018432	11018567	136	*	Downstream (<1kb)	2	11018716	11021699	2984	2	AT2G25830	AT2G25830.1	3132
9337	Chr2	11021667	11021973	307	*	Promoter (<=1kb)	2	11018716	11021699	2984	2	AT2G25830	AT2G25830.1	0
9338	Chr2	11030673	11031146	474	*	Promoter (<=1kb)	2	11025420	11030776	5357	2	AT2G25850	AT2G25850.4	0
9339	Chr2	11036978	11037276	299	*	Promoter (<=1kb)	2	11034652	11036910	2259	2	AT2G25880	AT2G25880.1	-68
9340	Chr2	11039844	11040156	313	*	Promoter (1-2kb)	2	11041331	11043209	1879	1	AT2G25900	AT2G25900.1	-1175
9341	Chr2	11040281	11040373	93	*	Promoter (<=1kb)	2	11041331	11043209	1879	1	AT2G25900	AT2G25900.1	-958
9342	Chr2	11041635	11041861	227	*	Promoter (<=1kb)	2	11041331	11043209	1879	1	AT2G25900	AT2G25900.2	304
9343	Chr2	11042740	11042853	114	*	3' UTR	2	11041331	11043209	1879	1	AT2G25900	AT2G25900.2	1409
9344	Chr2	11042938	11043011	74	*	3' UTR	2	11041331	11043209	1879	1	AT2G25900	AT2G25900.2	1607
9345	Chr2	11043108	11043289	182	*	3' UTR	2	11041331	11043209	1879	1	AT2G25900	AT2G25900.2	1777
9346	Chr2	11052214	11052517	304	*	Promoter (<=1kb)	2	11049055	11052066	3012	2	AT2G25910	AT2G25910.2	-148
9347	Chr2	11057940	11058151	212	*	Promoter (<=1kb)	2	11059035	11063324	4290	1	AT2G25930	AT2G25930.1	-884
9348	Chr2	11070549	11070900	352	*	Promoter (<=1kb)	2	11070639	11071287	649	2	AT2G25964	AT2G25964.1	387
9349	Chr2	11081077	11081323	247	*	Promoter (<=1kb)	2	11081302	11085330	4029	1	AT2G26000	AT2G26000.1	0
9350	Chr2	11090603	11090927	325	*	Downstream (<1kb)	2	11089250	11089597	348	1	AT2G26020	AT2G26020.1	1353
9351	Chr2	11093137	11093433	297	*	Promoter (<=1kb)	2	11091334	11093153	1820	2	AT2G26030	AT2G26030.2	0
9352	Chr2	11096096	11096404	309	*	Promoter (<=1kb)	2	11094832	11095404	573	2	AT2G26040	AT2G26040.1	-692
9353	Chr2	11113870	11114050	181	*	Promoter (<=1kb)	2	11109003	11113828	4826	2	AT2G26080	AT2G26080.1	-42
9354	Chr2	11114095	11114361	267	*	Promoter (<=1kb)	2	11109003	11113828	4826	2	AT2G26080	AT2G26080.1	-267
9355	Chr2	11114409	11114757	349	*	Promoter (<=1kb)	2	11109003	11113828	4826	2	AT2G26080	AT2G26080.1	-581
9356	Chr2	11115494	11115589	96	*	Promoter (<=1kb)	2	11115679	11115759	81	2	AT2G26090	AT2G26090.1	170
9357	Chr2	11115629	11115828	200	*	Promoter (<=1kb)	2	11115679	11115759	81	2	AT2G26090	AT2G26090.1	0
9358	Chr2	11118089	11118536	448	*	Promoter (<=1kb)	2	11115905	11118208	2304	2	AT2G26100	AT2G26100.1	0
9359	Chr2	11118727	11118826	100	*	Promoter (<=1kb)	2	11115905	11118208	2304	2	AT2G26100	AT2G26100.1	-519
9360	Chr2	11120498	11120636	139	*	Promoter (<=1kb)	2	11120869	11122059	1191	1	AT2G26110	AT2G26110.1	-233
9361	Chr2	11120676	11120953	278	*	Promoter (<=1kb)	2	11120869	11122059	1191	1	AT2G26110	AT2G26110.1	0
9362	Chr2	11121762	11122334	573	*	Promoter (<=1kb)	2	11120869	11122059	1191	1	AT2G26110	AT2G26110.1	893
9363	Chr2	11125594	11125727	134	*	Promoter (1-2kb)	2	11127134	11128476	1343	1	AT2G26130	AT2G26130.1	-1407
9364	Chr2	11135232	11135631	400	*	Promoter (<=1kb)	2	11131578	11135345	3768	2	AT2G26140	AT2G26140.1	0
9365	Chr2	11140282	11140481	200	*	Promoter (<=1kb)	2	11140809	11143360	2552	1	AT2G26170	AT2G26170.1	-328
9366	Chr2	11140619	11140858	240	*	Promoter (<=1kb)	2	11140809	11143360	2552	1	AT2G26170	AT2G26170.1	0
9367	Chr2	11146142	11146331	190	*	Promoter (1-2kb)	2	11143290	11145103	1814	2	AT2G26180	AT2G26180.1	-1039
9368	Chr2	11147253	11147560	308	*	Downstream (<1kb)	2	11143290	11145103	1814	2	AT2G26180	AT2G26180.1	-2150
9369	Chr2	11147617	11148164	548	*	3' UTR	2	11147639	11150510	2872	2	AT2G26190	AT2G26190.1	2346
9370	Chr2	11150259	11150869	611	*	Promoter (<=1kb)	2	11147639	11150510	2872	2	AT2G26190	AT2G26190.1	0
9371	Chr2	11150948	11151255	308	*	Promoter (<=1kb)	2	11147639	11150510	2872	2	AT2G26190	AT2G26190.1	-438
9372	Chr2	11152504	11152736	233	*	Promoter (<=1kb)	2	11152726	11156466	3741	1	AT2G26200	AT2G26200.1	0
9373	Chr2	11156627	11156716	90	*	Promoter (<=1kb)	2	11157118	11159292	2175	1	AT2G26210	AT2G26210.1	-402
9374	Chr2	11159340	11159562	223	*	Promoter (<=1kb)	2	11159702	11159803	102	1	AT2G26211	AT2G26211.1	-140
9375	Chr2	11160839	11160995	157	*	Promoter (<=1kb)	2	11160063	11161443	1381	2	AT2G26215	AT2G26215.1	448
9376	Chr2	11163240	11163390	151	*	Promoter (1-2kb)	2	11164575	11167195	2621	1	AT2G26230	AT2G26230.1	-1185
9377	Chr2	11163848	11164034	187	*	Promoter (<=1kb)	2	11164575	11167195	2621	1	AT2G26230	AT2G26230.1	-541
9378	Chr2	11173152	11173432	281	*	Promoter (<=1kb)	2	11170418	11173142	2725	2	AT2G26250	AT2G26250.1	-10
9379	Chr2	11173714	11173882	169	*	Promoter (<=1kb)	2	11170418	11173142	2725	2	AT2G26250	AT2G26250.1	-572
9380	Chr2	11175695	11175964	270	*	Distal Intergenic	2	11178100	11182976	4877	1	AT2G26260	AT2G26260.1	-2136
9381	Chr2	11176119	11176351	233	*	Promoter (1-2kb)	2	11178100	11182976	4877	1	AT2G26260	AT2G26260.1	-1749
9382	Chr2	11177025	11177098	74	*	Promoter (1-2kb)	2	11178100	11182976	4877	1	AT2G26260	AT2G26260.1	-1002
9383	Chr2	11191282	11191371	90	*	Promoter (<=1kb)	2	11187733	11191337	3605	2	AT2G26280	AT2G26280.1	0
9384	Chr2	11197000	11197170	171	*	Promoter (<=1kb)	2	11196996	11201102	4107	1	AT2G26300	AT2G26300.1	4
9385	Chr2	11197263	11197342	80	*	Promoter (<=1kb)	2	11196996	11201102	4107	1	AT2G26300	AT2G26300.1	267
9386	Chr2	11213937	11214707	771	*	Promoter (<=1kb)	2	11208183	11213971	5789	2	AT2G26330	AT2G26330.1	0
9387	Chr2	11214796	11215388	593	*	Promoter (<=1kb)	2	11215252	11216647	1396	1	AT2G26340	AT2G26340.1	0
9388	Chr2	11221259	11221466	208	*	Promoter (<=1kb)	2	11220708	11221535	828	1	AT2G26355	AT2G26355.1	551
9389	Chr2	11247103	11247375	273	*	Promoter (<=1kb)	2	11247383	11249493	2111	1	AT2G26440	AT2G26440.1	-8
9390	Chr2	11248357	11248430	74	*	Promoter (<=1kb)	2	11247383	11249493	2111	1	AT2G26440	AT2G26440.1	974
9391	Chr2	11249151	11249318	168	*	Exon (AT2G26440.1/AT2G26440, exon 2 of 2)	2	11247383	11249493	2111	1	AT2G26440	AT2G26440.1	1768
9392	Chr2	11249428	11249629	202	*	Promoter (1-2kb)	2	11251120	11253612	2493	1	AT2G26450	AT2G26450.1	-1491
9393	Chr2	11259177	11259261	85	*	Promoter (<=1kb)	2	11254932	11258973	4042	2	AT2G26460	AT2G26460.1	-204
9394	Chr2	11262447	11262564	118	*	Promoter (<=1kb)	2	11259153	11262494	3342	2	AT2G26470	AT2G26470.1	0
9395	Chr2	11270080	11270312	233	*	Promoter (<=1kb)	2	11270089	11270953	865	1	AT2G26500	AT2G26500.1	0
9396	Chr2	11271230	11271480	251	*	Distal Intergenic	2	11270218	11270874	657	1	AT2G26500	AT2G26500.2	1012
9397	Chr2	11271528	11271632	105	*	Distal Intergenic	2	11270218	11270874	657	1	AT2G26500	AT2G26500.2	1310
9398	Chr2	11272162	11272658	497	*	Promoter (1-2kb)	2	11273911	11277630	3720	1	AT2G26510	AT2G26510.1	-1253
9399	Chr2	11273646	11273721	76	*	Promoter (<=1kb)	2	11273911	11277630	3720	1	AT2G26510	AT2G26510.1	-190
9400	Chr2	11273765	11273869	105	*	Promoter (<=1kb)	2	11273911	11277630	3720	1	AT2G26510	AT2G26510.1	-42
9401	Chr2	11277517	11277865	349	*	Promoter (<=1kb)	2	11277789	11277890	102	1	AT2G26511	AT2G26511.1	0
9402	Chr2	11279160	11279460	301	*	Promoter (<=1kb)	2	11280025	11280940	916	1	AT2G26520	AT2G26520.1	-565
9403	Chr2	11279537	11279875	339	*	Promoter (<=1kb)	2	11280025	11280940	916	1	AT2G26520	AT2G26520.1	-150
9404	Chr2	11279998	11280115	118	*	Promoter (<=1kb)	2	11280025	11280940	916	1	AT2G26520	AT2G26520.1	0
9405	Chr2	11284034	11284320	287	*	Promoter (<=1kb)	2	11282775	11284211	1437	2	AT2G26530	AT2G26530.2	0
9406	Chr2	11284441	11285122	682	*	Promoter (<=1kb)	2	11282775	11284229	1455	2	AT2G26530	AT2G26530.1	-212
9407	Chr2	11290377	11290508	132	*	Promoter (<=1kb)	2	11287365	11290360	2996	2	AT2G26540	AT2G26540.1	-17
9408	Chr2	11293503	11293692	190	*	Promoter (<=1kb)	2	11291218	11293445	2228	2	AT2G26550	AT2G26550.3	-58
9409	Chr2	11293742	11293881	140	*	Promoter (<=1kb)	2	11291218	11293445	2228	2	AT2G26550	AT2G26550.3	-297
9410	Chr2	11295731	11296098	368	*	Promoter (<=1kb)	2	11293769	11295806	2038	2	AT2G26560	AT2G26560.1	0
9411	Chr2	11296179	11296618	440	*	Promoter (<=1kb)	2	11293769	11295806	2038	2	AT2G26560	AT2G26560.1	-373
9412	Chr2	11297212	11297318	107	*	Promoter (1-2kb)	2	11293769	11295806	2038	2	AT2G26560	AT2G26560.1	-1406
9413	Chr2	11298030	11298224	195	*	Promoter (<=1kb)	2	11299144	11302191	3048	1	AT2G26570	AT2G26570.1	-920
9414	Chr2	11298753	11299108	356	*	Promoter (<=1kb)	2	11299144	11302191	3048	1	AT2G26570	AT2G26570.1	-36
9415	Chr2	11306793	11307109	317	*	Promoter (<=1kb)	2	11303590	11306850	3261	2	AT2G26580	AT2G26580.1	0
9416	Chr2	11307467	11307571	105	*	Promoter (<=1kb)	2	11303592	11306953	3362	2	AT2G26580	AT2G26580.2	-514
9417	Chr2	11308198	11308475	278	*	Promoter (1-2kb)	2	11303592	11306953	3362	2	AT2G26580	AT2G26580.2	-1245
9418	Chr2	11309623	11309708	86	*	Downstream (1-2kb)	2	11303592	11306953	3362	2	AT2G26580	AT2G26580.2	-2670
9419	Chr2	11309746	11309822	77	*	Downstream (1-2kb)	2	11303592	11306953	3362	2	AT2G26580	AT2G26580.2	-2793
9420	Chr2	11315058	11315347	290	*	Promoter (<=1kb)	2	11311004	11315095	4092	2	AT2G26590	AT2G26590.3	0
9421	Chr2	11316155	11316314	160	*	Promoter (<=1kb)	2	11316412	11318483	2072	1	AT2G26600	AT2G26600.1	-98
9422	Chr2	11329423	11329911	489	*	Promoter (<=1kb)	2	11329870	11331858	1989	1	AT2G26640	AT2G26640.1	0
9423	Chr2	11336577	11336815	239	*	Promoter (<=1kb)	2	11331850	11336607	4758	2	AT2G26650	AT2G26650.1	0
9424	Chr2	11338389	11338931	543	*	Promoter (<=1kb)	2	11338932	11340950	2019	1	AT2G26660	AT2G26660.1	-1
9425	Chr2	11341047	11341337	291	*	Promoter (<=1kb)	2	11341684	11343572	1889	1	AT2G26670	AT2G26670.1	-347
9426	Chr2	11341488	11341797	310	*	Promoter (<=1kb)	2	11341684	11343572	1889	1	AT2G26670	AT2G26670.1	0
9427	Chr2	11343615	11343813	199	*	3' UTR	2	11343801	11345402	1602	2	AT2G26680	AT2G26680.1	1589
9428	Chr2	11349835	11350454	620	*	Promoter (<=1kb)	2	11350719	11351293	575	1	AT2G26692	AT2G26692.1	-265
9429	Chr2	11350550	11350641	92	*	Promoter (<=1kb)	2	11350719	11351293	575	1	AT2G26692	AT2G26692.1	-78
9430	Chr2	11351043	11351130	88	*	Promoter (<=1kb)	2	11347147	11350993	3847	2	AT2G26690	AT2G26690.1	-50
9431	Chr2	11351204	11351310	107	*	Promoter (<=1kb)	2	11347147	11350993	3847	2	AT2G26690	AT2G26690.1	-211
9432	Chr2	11353925	11354249	325	*	Distal Intergenic	2	11347147	11350993	3847	2	AT2G26690	AT2G26690.1	-2932
9433	Chr2	11354325	11354480	156	*	Distal Intergenic	2	11347147	11350993	3847	2	AT2G26690	AT2G26690.1	-3332
9434	Chr2	11356186	11356494	309	*	Distal Intergenic	2	11347147	11350993	3847	2	AT2G26690	AT2G26690.1	-5193
9435	Chr2	11357649	11358075	427	*	Distal Intergenic	2	11347147	11350993	3847	2	AT2G26690	AT2G26690.1	-6656
9436	Chr2	11359096	11359495	400	*	Distal Intergenic	2	11365098	11365965	868	1	AT2G26695	AT2G26695.1	-5603
9437	Chr2	11363425	11363527	103	*	Promoter (1-2kb)	2	11365098	11365965	868	1	AT2G26695	AT2G26695.1	-1571
9438	Chr2	11374328	11374862	535	*	Distal Intergenic	2	11380492	11383612	3121	1	AT2G26710	AT2G26710.1	-5630
9439	Chr2	11377583	11377656	74	*	Distal Intergenic	2	11380492	11383612	3121	1	AT2G26710	AT2G26710.1	-2836
9440	Chr2	11380032	11380601	570	*	Promoter (<=1kb)	2	11380492	11383612	3121	1	AT2G26710	AT2G26710.1	0
9441	Chr2	11382551	11382936	386	*	Promoter (1-2kb)	2	11384782	11385402	621	1	AT2G26720	AT2G26720.1	-1846
9442	Chr2	11385880	11386322	443	*	Distal Intergenic	2	11384782	11385402	621	1	AT2G26720	AT2G26720.1	1098
9443	Chr2	11387523	11387845	323	*	Promoter (<=1kb)	2	11388407	11391641	3235	1	AT2G26730	AT2G26730.1	-562
9444	Chr2	11388143	11388527	385	*	Promoter (<=1kb)	2	11388407	11391641	3235	1	AT2G26730	AT2G26730.1	0
9445	Chr2	11389912	11390558	647	*	Exon (AT2G26730.1/AT2G26730, exon 1 of 2)	2	11388407	11391641	3235	1	AT2G26730	AT2G26730.1	1505
9446	Chr2	11391243	11391521	279	*	3' UTR	2	11392965	11394279	1315	2	AT2G26740	AT2G26740.1	2758
9447	Chr2	11394216	11394522	307	*	Promoter (<=1kb)	2	11392965	11394279	1315	2	AT2G26740	AT2G26740.1	0
9448	Chr2	11394719	11394857	139	*	Promoter (<=1kb)	2	11392965	11394279	1315	2	AT2G26740	AT2G26740.1	-440
9449	Chr2	11401100	11401183	84	*	Promoter (<=1kb)	2	11401329	11403427	2099	1	AT2G26760	AT2G26760.1	-146
9450	Chr2	11408442	11408515	74	*	Promoter (<=1kb)	2	11404066	11408326	4261	2	AT2G26770	AT2G26770.1	-116
9451	Chr2	11409659	11410074	416	*	Promoter (<=1kb)	2	11410076	11423776	13701	1	AT2G26780	AT2G26780.1	-2
9452	Chr2	11453870	11453945	76	*	Promoter (<=1kb)	2	11451973	11453843	1871	2	AT2G26860	AT2G26860.2	-27
9453	Chr2	11458868	11458983	116	*	Promoter (<=1kb)	2	11457008	11459365	2358	2	AT2G26870	AT2G26870.1	382
9454	Chr2	11459372	11459516	145	*	Promoter (<=1kb)	2	11457008	11459365	2358	2	AT2G26870	AT2G26870.1	-7
9455	Chr2	11474575	11474671	97	*	Promoter (<=1kb)	2	11462067	11474325	12259	2	AT2G26890	AT2G26890.1	-250
9456	Chr2	11474814	11474994	181	*	Promoter (<=1kb)	2	11462067	11474325	12259	2	AT2G26890	AT2G26890.1	-489
9457	Chr2	11477901	11478577	677	*	Promoter (<=1kb)	2	11474952	11477944	2993	2	AT2G26900	AT2G26900.1	0
9458	Chr2	11478621	11478718	98	*	Promoter (<=1kb)	2	11474952	11477944	2993	2	AT2G26900	AT2G26900.1	-677
9459	Chr2	11478893	11478975	83	*	Promoter (<=1kb)	2	11474952	11477944	2993	2	AT2G26900	AT2G26900.1	-949
9460	Chr2	11480051	11480785	735	*	Promoter (<=1kb)	2	11481623	11488186	6564	1	AT2G26910	AT2G26910.1	-838
9461	Chr2	11481139	11481551	413	*	Promoter (<=1kb)	2	11481623	11488186	6564	1	AT2G26910	AT2G26910.1	-72
9462	Chr2	11494261	11494423	163	*	Promoter (<=1kb)	2	11491707	11494266	2560	2	AT2G26930	AT2G26930.1	0
9463	Chr2	11512759	11513098	340	*	Promoter (<=1kb)	2	11512861	11513553	693	1	AT2G26975	AT2G26975.1	0
9464	Chr2	11513319	11513434	116	*	Promoter (<=1kb)	2	11512861	11513553	693	1	AT2G26975	AT2G26975.1	458
9465	Chr2	11513488	11514159	672	*	Promoter (<=1kb)	2	11512861	11513553	693	1	AT2G26975	AT2G26975.1	627
9466	Chr2	11514593	11514689	97	*	Downstream (<1kb)	2	11512861	11513553	693	1	AT2G26975	AT2G26975.1	1732
9467	Chr2	11514789	11515188	400	*	3' UTR	2	11512861	11513553	693	1	AT2G26975	AT2G26975.1	1928
9468	Chr2	11517414	11517606	193	*	Promoter (<=1kb)	2	11514703	11518323	3621	2	AT2G26980	AT2G26980.1	717
9469	Chr2	11518318	11518758	441	*	Promoter (<=1kb)	2	11514703	11518323	3621	2	AT2G26980	AT2G26980.1	0
9470	Chr2	11518869	11519076	208	*	Promoter (<=1kb)	2	11514703	11518734	4032	2	AT2G26980	AT2G26980.3	-135
9471	Chr2	11519192	11519307	116	*	Promoter (<=1kb)	2	11514703	11518734	4032	2	AT2G26980	AT2G26980.3	-458
9472	Chr2	11522541	11522620	80	*	Promoter (<=1kb)	2	11519507	11522587	3081	2	AT2G26990	AT2G26990.1	0
9473	Chr2	11530952	11531067	116	*	Promoter (<=1kb)	2	11528348	11530976	2629	2	AT2G27020	AT2G27020.1	0
9474	Chr2	11531682	11532046	365	*	Promoter (<=1kb)	2	11532004	11533276	1273	1	AT2G27030	AT2G27030.1	0
9475	Chr2	11542349	11542614	266	*	Promoter (<=1kb)	2	11536534	11542357	5824	2	AT2G27040	AT2G27040.1	0
9476	Chr2	11542895	11542968	74	*	Promoter (<=1kb)	2	11536534	11542357	5824	2	AT2G27040	AT2G27040.2	-538
9477	Chr2	11545489	11545959	471	*	Promoter (<=1kb)	2	11545753	11548293	2541	1	AT2G27050	AT2G27050.1	0
9478	Chr2	11548069	11549005	937	*	3' UTR	2	11551041	11554775	3735	1	AT2G27060	AT2G27060.1	-2036
9479	Chr2	11550333	11550420	88	*	Promoter (<=1kb)	2	11551041	11554775	3735	1	AT2G27060	AT2G27060.1	-621
9480	Chr2	11550707	11550973	267	*	Promoter (<=1kb)	2	11551041	11554775	3735	1	AT2G27060	AT2G27060.1	-68
9481	Chr2	11565250	11565454	205	*	Promoter (<=1kb)	2	11566288	11567504	1217	1	AT2G27080	AT2G27080.1	-834
9482	Chr2	11571662	11572042	381	*	Promoter (<=1kb)	2	11567436	11571856	4421	2	AT2G27090	AT2G27090.1	0
9483	Chr2	11572196	11572553	358	*	Promoter (<=1kb)	2	11572550	11576658	4109	1	AT2G27100	AT2G27100.1	0
9484	Chr2	11580765	11580943	179	*	Promoter (<=1kb)	2	11576669	11580789	4121	2	AT2G27110	AT2G27110.1	0
9485	Chr2	11595128	11595253	126	*	Promoter (<=1kb)	2	11595292	11596542	1251	1	AT2G27130	AT2G27130.1	-39
9486	Chr2	11595641	11595864	224	*	Promoter (<=1kb)	2	11595292	11596542	1251	1	AT2G27130	AT2G27130.1	349
9487	Chr2	11601308	11601457	150	*	Promoter (<=1kb)	2	11601754	11607161	5408	1	AT2G27150	AT2G27150.1	-297
9488	Chr2	11601638	11601780	143	*	Promoter (<=1kb)	2	11601754	11607161	5408	1	AT2G27150	AT2G27150.1	0
9489	Chr2	11617473	11617554	82	*	Promoter (<=1kb)	2	11609122	11617434	8313	2	AT2G27170	AT2G27170.1	-39
9490	Chr2	11620378	11621093	716	*	Promoter (<=1kb)	2	11620233	11621174	942	1	AT2G27180	AT2G27180.1	145
9491	Chr2	11644064	11644350	287	*	Distal Intergenic	2	11637306	11639537	2232	2	AT2G27220	AT2G27220.1	-4527
9492	Chr2	11646621	11646727	107	*	Distal Intergenic	2	11649154	11649998	845	1	AT2G27229	AT2G27229.1	-2427
9493	Chr2	11647565	11647748	184	*	Promoter (1-2kb)	2	11649154	11649998	845	1	AT2G27229	AT2G27229.1	-1406
9494	Chr2	11647962	11648146	185	*	Promoter (1-2kb)	2	11649154	11649998	845	1	AT2G27229	AT2G27229.1	-1008
9495	Chr2	11649006	11649133	128	*	Promoter (<=1kb)	2	11649154	11649998	845	1	AT2G27229	AT2G27229.1	-21
9496	Chr2	11649299	11649425	127	*	Promoter (<=1kb)	2	11649154	11649998	845	1	AT2G27229	AT2G27229.1	145
9497	Chr2	11649740	11650365	626	*	Promoter (<=1kb)	2	11650358	11654143	3786	1	AT2G27228	AT2G27228.1	0
9498	Chr2	11651151	11651309	159	*	Promoter (<=1kb)	2	11650359	11654143	3785	1	AT2G27230	AT2G27230.2	792
9499	Chr2	11653850	11653982	133	*	3' UTR	2	11650359	11654143	3785	1	AT2G27230	AT2G27230.2	3491
9500	Chr2	11654628	11654703	76	*	Distal Intergenic	2	11650359	11654143	3785	1	AT2G27230	AT2G27230.2	4269
9501	Chr2	11669568	11669773	206	*	Promoter (<=1kb)	2	11669655	11670644	990	1	AT2G27260	AT2G27260.1	0
9502	Chr2	11678098	11678349	252	*	Promoter (<=1kb)	2	11675960	11678118	2159	2	AT2G27285	AT2G27285.1	0
9503	Chr2	11682135	11682289	155	*	Promoter (<=1kb)	2	11680417	11681955	1539	2	AT2G27300	AT2G27300.1	-180
9504	Chr2	11683397	11684294	898	*	Promoter (<=1kb)	2	11683862	11684967	1106	2	AT2G27310	AT2G27310.1	673
9505	Chr2	11684650	11685481	832	*	Promoter (<=1kb)	2	11683862	11684967	1106	2	AT2G27310	AT2G27310.1	0
9506	Chr2	11685642	11686114	473	*	Promoter (<=1kb)	2	11683862	11684967	1106	2	AT2G27310	AT2G27310.1	-675
9507	Chr2	11688142	11688820	679	*	Downstream (<1kb)	2	11689591	11689953	363	2	AT2G27315	AT2G27315.1	1133
9508	Chr2	11689269	11689363	95	*	Promoter (<=1kb)	2	11689591	11689953	363	2	AT2G27315	AT2G27315.1	590
9509	Chr2	11696638	11696711	74	*	Promoter (<=1kb)	2	11695032	11696630	1599	2	AT2G27330	AT2G27330.1	-8
9510	Chr2	11704243	11704326	84	*	Promoter (<=1kb)	2	11699549	11704248	4700	2	AT2G27350	AT2G27350.4	0
9511	Chr2	11705178	11705290	113	*	Promoter (<=1kb)	2	11699664	11704272	4609	2	AT2G27350	AT2G27350.6	-906
9512	Chr2	11705987	11706127	141	*	Promoter (<=1kb)	2	11706198	11708065	1868	1	AT2G27360	AT2G27360.1	-71
9513	Chr2	11717334	11717610	277	*	Promoter (<=1kb)	2	11716001	11717432	1432	2	AT2G27385	AT2G27385.2	0
9514	Chr2	11717915	11717988	74	*	Promoter (<=1kb)	2	11716001	11717432	1432	2	AT2G27385	AT2G27385.3	-483
9515	Chr2	11718196	11718407	212	*	Promoter (<=1kb)	2	11716001	11717432	1432	2	AT2G27385	AT2G27385.3	-764
9516	Chr2	11718500	11718573	74	*	Promoter (1-2kb)	2	11716001	11717432	1432	2	AT2G27385	AT2G27385.3	-1068
9517	Chr2	11722358	11722646	289	*	Promoter (<=1kb)	2	11721539	11722468	930	2	AT2G27400	AT2G27400.1	0
9518	Chr2	11723348	11723480	133	*	Promoter (<=1kb)	2	11723525	11724362	838	1	AT2G27402	AT2G27402.1	-45
9519	Chr2	11725864	11726056	193	*	Promoter (<=1kb)	2	11724427	11725419	993	2	AT2G27410	AT2G27410.1	-445
9520	Chr2	11726201	11726385	185	*	Promoter (<=1kb)	2	11724427	11725419	993	2	AT2G27410	AT2G27410.1	-782
9521	Chr2	11727625	11728654	1030	*	Promoter (<=1kb)	2	11726144	11727614	1471	2	AT2G27420	AT2G27420.1	-11
9522	Chr2	11746338	11746726	389	*	Promoter (<=1kb)	2	11744981	11746411	1431	2	AT2G27470	AT2G27470.1	0
9523	Chr2	11750329	11750486	158	*	Promoter (<=1kb)	2	11748015	11750182	2168	2	AT2G27490	AT2G27490.1	-147
9524	Chr2	11750612	11751264	653	*	Promoter (<=1kb)	2	11748015	11750182	2168	2	AT2G27490	AT2G27490.1	-430
9525	Chr2	11751396	11751744	349	*	Promoter (1-2kb)	2	11748015	11750182	2168	2	AT2G27490	AT2G27490.1	-1214
9526	Chr2	11751898	11752146	249	*	Downstream (<1kb)	2	11752170	11753767	1598	2	AT2G27500	AT2G27500.3	1621
9527	Chr2	11752234	11752824	591	*	Promoter (<=1kb)	2	11752170	11753767	1598	2	AT2G27500	AT2G27500.3	943
9528	Chr2	11753790	11754177	388	*	Promoter (<=1kb)	2	11752170	11754028	1859	2	AT2G27500	AT2G27500.1	0
9529	Chr2	11754317	11754390	74	*	Promoter (<=1kb)	2	11752274	11754028	1755	2	AT2G27500	AT2G27500.2	-289
9530	Chr2	11754533	11755356	824	*	Promoter (<=1kb)	2	11752274	11754028	1755	2	AT2G27500	AT2G27500.2	-505
9531	Chr2	11755835	11755948	114	*	Promoter (<=1kb)	2	11756566	11757829	1264	1	AT2G27505	AT2G27505.1	-618
9532	Chr2	11756052	11756163	112	*	Promoter (<=1kb)	2	11756566	11757829	1264	1	AT2G27505	AT2G27505.1	-403
9533	Chr2	11761202	11761325	124	*	Promoter (<=1kb)	2	11762061	11763104	1044	1	AT2G27520	AT2G27520.1	-736
9534	Chr2	11764748	11764948	201	*	Promoter (<=1kb)	2	11763217	11764769	1553	2	AT2G27530	AT2G27530.2	0
9535	Chr2	11780679	11781080	402	*	Promoter (<=1kb)	2	11781038	11783992	2955	1	AT2G27600	AT2G27600.1	0
9536	Chr2	11798843	11799859	1017	*	Promoter (<=1kb)	2	11798537	11800850	2314	2	AT2G27660	AT2G27660.1	991
9537	Chr2	11799975	11800265	291	*	Promoter (<=1kb)	2	11798537	11800850	2314	2	AT2G27660	AT2G27660.1	585
9538	Chr2	11800963	11801066	104	*	Promoter (<=1kb)	2	11798537	11800850	2314	2	AT2G27660	AT2G27660.1	-113
9539	Chr2	11805949	11806034	86	*	Promoter (<=1kb)	2	11803811	11806013	2203	2	AT2G27680	AT2G27680.1	0
9540	Chr2	11806130	11806278	149	*	Promoter (<=1kb)	2	11803811	11806013	2203	2	AT2G27680	AT2G27680.1	-117
9541	Chr2	11809236	11809311	76	*	Promoter (<=1kb)	2	11809306	11811215	1910	1	AT2G27690	AT2G27690.1	0
9542	Chr2	11812936	11813722	787	*	Downstream (<1kb)	2	11813949	11816002	2054	2	AT2G27700	AT2G27700.1	2280
9543	Chr2	11816667	11816762	96	*	Promoter (<=1kb)	2	11816791	11817867	1077	1	AT2G27710	AT2G27710.3	-29
9544	Chr2	11817887	11817977	91	*	Promoter (<=1kb)	2	11818491	11819578	1088	1	AT2G27720	AT2G27720.1	-514
9545	Chr2	11818073	11818171	99	*	Promoter (<=1kb)	2	11818491	11819578	1088	1	AT2G27720	AT2G27720.1	-320
9546	Chr2	11818309	11818539	231	*	Promoter (<=1kb)	2	11818491	11819578	1088	1	AT2G27720	AT2G27720.1	0
9547	Chr2	11821892	11822024	133	*	Promoter (<=1kb)	2	11819829	11821878	2050	2	AT2G27730	AT2G27730.1	-14
9548	Chr2	11827793	11827866	74	*	Distal Intergenic	2	11824798	11827591	2794	1	AT2G27760	AT2G27760.1	2995
9549	Chr2	11828374	11828486	113	*	Distal Intergenic	2	11824798	11827591	2794	1	AT2G27760	AT2G27760.1	3576
9550	Chr2	11829163	11829557	395	*	Distal Intergenic	2	11824798	11827591	2794	1	AT2G27760	AT2G27760.1	4365
9551	Chr2	11829638	11830077	440	*	Downstream (2-3kb)	2	11832809	11834369	1561	2	AT2G27770	AT2G27770.1	4292
9552	Chr2	11834346	11834429	84	*	Promoter (<=1kb)	2	11832809	11834369	1561	2	AT2G27770	AT2G27770.1	0
9553	Chr2	11837720	11838266	547	*	Distal Intergenic	2	11832809	11834369	1561	2	AT2G27770	AT2G27770.1	-3351
9554	Chr2	11838532	11838865	334	*	Distal Intergenic	2	11832809	11834369	1561	2	AT2G27770	AT2G27770.1	-4163
9555	Chr2	11839466	11839601	136	*	Downstream (2-3kb)	2	11842267	11843293	1027	2	AT2G27775	AT2G27775.1	3692
9556	Chr2	11841476	11841699	224	*	Downstream (<1kb)	2	11842267	11843293	1027	2	AT2G27775	AT2G27775.1	1594
9557	Chr2	11851383	11851608	226	*	Promoter (<=1kb)	2	11849789	11851363	1575	2	AT2G27800	AT2G27800.1	-20
9558	Chr2	11851650	11852188	539	*	Promoter (<=1kb)	2	11852080	11856274	4195	1	AT2G27810	AT2G27810.3	0
9559	Chr2	11856313	11856781	469	*	Promoter (<=1kb)	2	11856768	11858288	1521	1	AT2G27820	AT2G27820.1	0
9560	Chr2	11857966	11858041	76	*	Exon (AT2G27820.1/AT2G27820, exon 1 of 1)	2	11856768	11858288	1521	1	AT2G27820	AT2G27820.1	1198
9561	Chr2	11858433	11858651	219	*	Promoter (1-2kb)	2	11860218	11861475	1258	1	AT2G27830	AT2G27830.1	-1567
9562	Chr2	11858884	11859731	848	*	Promoter (<=1kb)	2	11860218	11861475	1258	1	AT2G27830	AT2G27830.1	-487
9563	Chr2	11860285	11860658	374	*	Promoter (<=1kb)	2	11860218	11861475	1258	1	AT2G27830	AT2G27830.1	67
9564	Chr2	11861279	11862037	759	*	Promoter (<=1kb)	2	11861994	11863884	1891	1	AT2G27840	AT2G27840.1	0
9565	Chr2	11863652	11863789	138	*	Promoter (<=1kb)	2	11864154	11864225	72	2	AT2G27850	AT2G27850.1	436
9566	Chr2	11863886	11864049	164	*	Promoter (<=1kb)	2	11864154	11864225	72	2	AT2G27850	AT2G27850.1	176
9567	Chr2	11864149	11864431	283	*	Promoter (<=1kb)	2	11864154	11864225	72	2	AT2G27850	AT2G27850.1	0
9568	Chr2	11864625	11864719	95	*	Promoter (<=1kb)	2	11864154	11864225	72	2	AT2G27850	AT2G27850.1	-400
9569	Chr2	11866943	11867021	79	*	Promoter (<=1kb)	2	11864393	11866907	2515	2	AT2G27860	AT2G27860.1	-36
9570	Chr2	11868741	11868828	88	*	Promoter (<=1kb)	2	11867251	11868195	945	2	AT2G27870	AT2G27870.1	-546
9571	Chr2	11885661	11886631	971	*	3' UTR	2	11885571	11888619	3049	2	AT2G27920	AT2G27920.2	1988
9572	Chr2	11886816	11886964	149	*	Exon (AT2G27920.2/AT2G27920, exon 8 of 11)	2	11885571	11888619	3049	2	AT2G27920	AT2G27920.2	1655
9573	Chr2	11887199	11887272	74	*	Exon (AT2G27920.2/AT2G27920, exon 6 of 11)	2	11885571	11888619	3049	2	AT2G27920	AT2G27920.2	1347
9574	Chr2	11887679	11887759	81	*	Promoter (<=1kb)	2	11885571	11888619	3049	2	AT2G27920	AT2G27920.2	860
9575	Chr2	11888641	11888795	155	*	Promoter (<=1kb)	2	11885571	11888619	3049	2	AT2G27920	AT2G27920.2	-22
9576	Chr2	11889062	11889260	199	*	Promoter (<=1kb)	2	11885571	11889176	3606	2	AT2G27920	AT2G27920.1	0
9577	Chr2	11889954	11890251	298	*	Promoter (<=1kb)	2	11885571	11889176	3606	2	AT2G27920	AT2G27920.1	-778
9578	Chr2	11890596	11890937	342	*	Promoter (1-2kb)	2	11885571	11889176	3606	2	AT2G27920	AT2G27920.1	-1420
9579	Chr2	11904024	11904157	134	*	Promoter (<=1kb)	2	11899205	11904007	4803	2	AT2G27950	AT2G27950.1	-17
9580	Chr2	11911630	11911834	205	*	Promoter (<=1kb)	2	11910723	11911685	963	2	AT2G27960	AT2G27960.1	0
9581	Chr2	11913352	11913597	246	*	Promoter (<=1kb)	2	11912212	11913297	1086	2	AT2G27970	AT2G27970.1	-55
9582	Chr2	11926346	11926484	139	*	Promoter (<=1kb)	2	11926449	11929389	2941	1	AT2G28000	AT2G28000.1	0
9583	Chr2	11940730	11940878	149	*	Promoter (<=1kb)	2	11939853	11940239	387	2	AT2G28053	AT2G28053.1	-491
9584	Chr2	11941156	11941468	313	*	Promoter (<=1kb)	2	11939853	11940239	387	2	AT2G28053	AT2G28053.1	-917
9585	Chr2	11943594	11943673	80	*	Promoter (<=1kb)	2	11941661	11943604	1944	2	AT2G28056	AT2G28056.1	0
9586	Chr2	11943728	11943888	161	*	Promoter (<=1kb)	2	11941661	11943604	1944	2	AT2G28056	AT2G28056.1	-124
9587	Chr2	11945500	11945582	83	*	Promoter (1-2kb)	2	11941661	11943604	1944	2	AT2G28056	AT2G28056.1	-1896
9588	Chr2	11946594	11947063	470	*	Downstream (2-3kb)	2	11941661	11943604	1944	2	AT2G28056	AT2G28056.1	-2990
9589	Chr2	11947168	11947851	684	*	Downstream (2-3kb)	2	11941661	11943604	1944	2	AT2G28056	AT2G28056.1	-3564
9590	Chr2	11955102	11955199	98	*	Promoter (1-2kb)	2	11956432	11959782	3351	1	AT2G28070	AT2G28070.1	-1233
9591	Chr2	11960093	11960171	79	*	Downstream (<1kb)	2	11960571	11963293	2723	2	AT2G28080	AT2G28080.1	3122
9592	Chr2	11960832	11961024	193	*	Exon (AT2G28080.1/AT2G28080, exon 2 of 2)	2	11960571	11963293	2723	2	AT2G28080	AT2G28080.1	2269
9593	Chr2	11961105	11961226	122	*	Exon (AT2G28080.1/AT2G28080, exon 2 of 2)	2	11960571	11963293	2723	2	AT2G28080	AT2G28080.1	2067
9594	Chr2	11961315	11961484	170	*	Exon (AT2G28080.1/AT2G28080, exon 2 of 2)	2	11960571	11963293	2723	2	AT2G28080	AT2G28080.1	1809
9595	Chr2	11961578	11961957	380	*	Exon (AT2G28080.1/AT2G28080, exon 2 of 2)	2	11960571	11963293	2723	2	AT2G28080	AT2G28080.1	1336
9596	Chr2	11964895	11964995	101	*	Promoter (1-2kb)	2	11960571	11963293	2723	2	AT2G28080	AT2G28080.1	-1602
9597	Chr2	11967298	11967494	197	*	Downstream (<1kb)	2	11968120	11968620	501	2	AT2G28085	AT2G28085.1	1126
9598	Chr2	11971167	11971345	179	*	Downstream (<1kb)	2	11968120	11968620	501	2	AT2G28085	AT2G28085.1	-2547
9599	Chr2	11978042	11978148	107	*	Exon (AT2G28110.1/AT2G28110, exon 4 of 4)	2	11977944	11979837	1894	2	AT2G28110	AT2G28110.1	1689
9600	Chr2	11980830	11981019	190	*	Promoter (<=1kb)	2	11977944	11979837	1894	2	AT2G28110	AT2G28110.1	-993
9601	Chr2	11981576	11981743	168	*	Promoter (1-2kb)	2	11977944	11979837	1894	2	AT2G28110	AT2G28110.1	-1739
9602	Chr2	11985481	11985642	162	*	Promoter (<=1kb)	2	11985687	11987738	2052	1	AT2G28120	AT2G28120.1	-45
9603	Chr2	11987469	11988105	637	*	Promoter (<=1kb)	2	11988676	11991617	2942	1	AT2G28130	AT2G28130.1	-571
9604	Chr2	11993976	11994501	526	*	Promoter (<=1kb)	2	11994966	11996002	1037	1	AT2G28140	AT2G28140.1	-465
9605	Chr2	11994606	11995042	437	*	Promoter (<=1kb)	2	11994966	11996002	1037	1	AT2G28140	AT2G28140.1	0
9606	Chr2	11996404	11996477	74	*	Distal Intergenic	2	11994966	11996002	1037	1	AT2G28140	AT2G28140.1	1438
9607	Chr2	11996727	11996806	80	*	Distal Intergenic	2	11994966	11996002	1037	1	AT2G28140	AT2G28140.1	1761
9608	Chr2	11997305	11997514	210	*	Distal Intergenic	2	11999836	12002499	2664	1	AT2G28150	AT2G28150.1	-2322
9609	Chr2	11999750	11999859	110	*	Promoter (<=1kb)	2	11999836	12002499	2664	1	AT2G28150	AT2G28150.1	0
9610	Chr2	12002394	12002976	583	*	Promoter (1-2kb)	2	12004708	12006122	1415	1	AT2G28160	AT2G28160.1	-1732
9611	Chr2	12017604	12017769	166	*	Distal Intergenic	2	12014498	12016569	2072	1	AT2G28190	AT2G28190.1	3106
9612	Chr2	12017895	12018109	215	*	Distal Intergenic	2	12014498	12016569	2072	1	AT2G28190	AT2G28190.1	3397
9613	Chr2	12018674	12018853	180	*	Distal Intergenic	2	12014498	12016569	2072	1	AT2G28190	AT2G28190.1	4176
9614	Chr2	12021428	12021586	159	*	Distal Intergenic	2	12024149	12025306	1158	1	AT2G28200	AT2G28200.1	-2563
9615	Chr2	12023343	12023576	234	*	Promoter (<=1kb)	2	12024149	12025306	1158	1	AT2G28200	AT2G28200.1	-573
9616	Chr2	12023960	12024183	224	*	Promoter (<=1kb)	2	12024149	12025306	1158	1	AT2G28200	AT2G28200.1	0
9617	Chr2	12025039	12025225	187	*	Promoter (<=1kb)	2	12024149	12025306	1158	1	AT2G28200	AT2G28200.1	890
9618	Chr2	12025307	12025543	237	*	Distal Intergenic	2	12024149	12025306	1158	1	AT2G28200	AT2G28200.1	1158
9619	Chr2	12025591	12025675	85	*	Distal Intergenic	2	12024149	12025306	1158	1	AT2G28200	AT2G28200.1	1442
9620	Chr2	12026265	12026584	320	*	Distal Intergenic	2	12024149	12025306	1158	1	AT2G28200	AT2G28200.1	2116
9621	Chr2	12028121	12028238	118	*	Promoter (1-2kb)	2	12029997	12032420	2424	1	AT2G28210	AT2G28210.1	-1759
9622	Chr2	12039078	12039211	134	*	Promoter (<=1kb)	2	12039212	12042143	2932	1	AT2G28240	AT2G28240.1	-1
9623	Chr2	12042283	12042425	143	*	Promoter (1-2kb)	2	12043482	12046537	3056	1	AT2G28250	AT2G28250.2	-1057
9624	Chr2	12042698	12042825	128	*	Promoter (<=1kb)	2	12043482	12046537	3056	1	AT2G28250	AT2G28250.2	-657
9625	Chr2	12049395	12049607	213	*	Promoter (<=1kb)	2	12049989	12052453	2465	1	AT2G28260	AT2G28260.1	-382
9626	Chr2	12073353	12073766	414	*	Distal Intergenic	2	12081113	12084664	3552	1	AT2G28305	AT2G28305.1	-7347
9627	Chr2	12073970	12074216	247	*	Distal Intergenic	2	12081113	12084664	3552	1	AT2G28305	AT2G28305.1	-6897
9628	Chr2	12074257	12074414	158	*	Distal Intergenic	2	12081113	12084664	3552	1	AT2G28305	AT2G28305.1	-6699
9629	Chr2	12080986	12081108	123	*	Promoter (<=1kb)	2	12081113	12084664	3552	1	AT2G28305	AT2G28305.1	-5
9630	Chr2	12082152	12082409	258	*	Exon (AT2G28305.1/AT2G28305, exon 2 of 7)	2	12081113	12084664	3552	1	AT2G28305	AT2G28305.1	1039
9631	Chr2	12082502	12083009	508	*	Exon (AT2G28305.1/AT2G28305, exon 3 of 7)	2	12081113	12084664	3552	1	AT2G28305	AT2G28305.1	1389
9632	Chr2	12083050	12083332	283	*	Exon (AT2G28305.1/AT2G28305, exon 4 of 7)	2	12081113	12084664	3552	1	AT2G28305	AT2G28305.1	1937
9633	Chr2	12084976	12085138	163	*	Promoter (<=1kb)	2	12085377	12088060	2684	1	AT2G28310	AT2G28310.1	-239
9634	Chr2	12085222	12085423	202	*	Promoter (<=1kb)	2	12085377	12088060	2684	1	AT2G28310	AT2G28310.1	0
9635	Chr2	12091141	12091667	527	*	Distal Intergenic	2	12088877	12090701	1825	1	AT2G28315	AT2G28315.1	2264
9636	Chr2	12094498	12094641	144	*	Promoter (<=1kb)	2	12094746	12099644	4899	1	AT2G28320	AT2G28320.1	-105
9637	Chr2	12100720	12100866	147	*	Promoter (<=1kb)	2	12099890	12100757	868	2	AT2G28330	AT2G28330.1	0
9638	Chr2	12107272	12107641	370	*	Distal Intergenic	2	12103672	12106172	2501	1	AT2G28340	AT2G28340.1	3600
9639	Chr2	12108024	12108554	531	*	Distal Intergenic	2	12103672	12106172	2501	1	AT2G28340	AT2G28340.1	4352
9640	Chr2	12109406	12109890	485	*	Distal Intergenic	2	12114331	12116848	2518	1	AT2G28350	AT2G28350.1	-4441
9641	Chr2	12111253	12111589	337	*	Distal Intergenic	2	12114331	12116848	2518	1	AT2G28350	AT2G28350.1	-2742
9642	Chr2	12113749	12114237	489	*	Promoter (<=1kb)	2	12114331	12116848	2518	1	AT2G28350	AT2G28350.1	-94
9643	Chr2	12123323	12123698	376	*	Downstream (<1kb)	2	12119320	12120279	960	1	AT2G28355	AT2G28355.1	4003
9644	Chr2	12136193	12136268	76	*	Promoter (<=1kb)	2	12133811	12136180	2370	2	AT2G28380	AT2G28380.1	-13
9645	Chr2	12137647	12137766	120	*	Promoter (1-2kb)	2	12133811	12136180	2370	2	AT2G28380	AT2G28380.1	-1467
9646	Chr2	12139556	12139633	78	*	3' UTR	2	12133811	12136180	2370	2	AT2G28380	AT2G28380.1	-3376
9647	Chr2	12139677	12139766	90	*	3' UTR	2	12133811	12136180	2370	2	AT2G28380	AT2G28380.1	-3497
9648	Chr2	12143451	12143696	246	*	Promoter (<=1kb)	2	12139580	12143465	3886	2	AT2G28390	AT2G28390.1	0
9649	Chr2	12145461	12145896	436	*	Promoter (1-2kb)	2	12139580	12143465	3886	2	AT2G28390	AT2G28390.1	-1996
9650	Chr2	12148049	12148150	102	*	Promoter (<=1kb)	2	12148304	12149052	749	2	AT2G28400	AT2G28400.1	902
9651	Chr2	12148409	12148568	160	*	Promoter (<=1kb)	2	12148304	12149052	749	2	AT2G28400	AT2G28400.1	484
9652	Chr2	12149029	12149278	250	*	Promoter (<=1kb)	2	12148304	12149052	749	2	AT2G28400	AT2G28400.1	0
9653	Chr2	12152168	12152749	582	*	Downstream (<1kb)	2	12153294	12154092	799	2	AT2G28405	AT2G28405.1	1343
9654	Chr2	12165926	12165999	74	*	Promoter (<=1kb)	2	12162051	12165894	3844	2	AT2G28450	AT2G28450.1	-32
9655	Chr2	12166499	12166599	101	*	Promoter (<=1kb)	2	12166573	12168874	2302	1	AT2G28460	AT2G28460.1	0
9656	Chr2	12173559	12173869	311	*	Promoter (<=1kb)	2	12168840	12173570	4731	2	AT2G28470	AT2G28470.1	0
9657	Chr2	12175561	12176528	968	*	Promoter (1-2kb)	2	12168915	12173679	4765	2	AT2G28470	AT2G28470.2	-1882
9658	Chr2	12178433	12178684	252	*	Promoter (<=1kb)	2	12176484	12178422	1939	2	AT2G28480	AT2G28480.1	-11
9659	Chr2	12182049	12182242	194	*	Promoter (1-2kb)	2	12178597	12181012	2416	2	AT2G28490	AT2G28490.1	-1037
9660	Chr2	12185131	12185516	386	*	Downstream (1-2kb)	2	12186569	12188142	1574	2	AT2G28500	AT2G28500.1	2626
9661	Chr2	12185722	12186600	879	*	3' UTR	2	12186569	12188142	1574	2	AT2G28500	AT2G28500.1	1542
9662	Chr2	12187126	12187203	78	*	Promoter (<=1kb)	2	12186569	12188142	1574	2	AT2G28500	AT2G28500.1	939
9663	Chr2	12187257	12187517	261	*	Promoter (<=1kb)	2	12186569	12188142	1574	2	AT2G28500	AT2G28500.1	625
9664	Chr2	12187598	12187816	219	*	Promoter (<=1kb)	2	12186569	12188142	1574	2	AT2G28500	AT2G28500.1	326
9665	Chr2	12188163	12188352	190	*	Promoter (<=1kb)	2	12186569	12188142	1574	2	AT2G28500	AT2G28500.1	-21
9666	Chr2	12192845	12193249	405	*	Distal Intergenic	2	12196406	12196552	147	1	AT2G28507	AT2G28507.1	-3157
9667	Chr2	12195399	12195513	115	*	Promoter (<=1kb)	2	12196406	12196552	147	1	AT2G28507	AT2G28507.1	-893
9668	Chr2	12196599	12196753	155	*	Promoter (<=1kb)	2	12196406	12196552	147	1	AT2G28507	AT2G28507.1	193
9669	Chr2	12196791	12197046	256	*	Promoter (<=1kb)	2	12196406	12196552	147	1	AT2G28507	AT2G28507.1	385
9670	Chr2	12197270	12197463	194	*	Promoter (<=1kb)	2	12196406	12196552	147	1	AT2G28507	AT2G28507.1	864
9671	Chr2	12198782	12198873	92	*	Downstream (<1kb)	2	12199098	12200765	1668	2	AT2G28510	AT2G28510.1	1892
9672	Chr2	12200729	12200855	127	*	Promoter (<=1kb)	2	12199098	12200765	1668	2	AT2G28510	AT2G28510.1	0
9673	Chr2	12200935	12201036	102	*	Promoter (<=1kb)	2	12199098	12200765	1668	2	AT2G28510	AT2G28510.1	-170
9674	Chr2	12201236	12201468	233	*	Promoter (<=1kb)	2	12199098	12200765	1668	2	AT2G28510	AT2G28510.1	-471
9675	Chr2	12201858	12202162	305	*	Promoter (1-2kb)	2	12199098	12200765	1668	2	AT2G28510	AT2G28510.1	-1093
9676	Chr2	12202643	12202930	288	*	Promoter (1-2kb)	2	12199098	12200765	1668	2	AT2G28510	AT2G28510.1	-1878
9677	Chr2	12204718	12205190	473	*	Distal Intergenic	2	12199098	12200765	1668	2	AT2G28510	AT2G28510.1	-3953
9678	Chr2	12205562	12206119	558	*	Distal Intergenic	2	12209896	12215895	6000	1	AT2G28520	AT2G28520.1	-3777
9679	Chr2	12206453	12206853	401	*	Distal Intergenic	2	12209896	12215895	6000	1	AT2G28520	AT2G28520.1	-3043
9680	Chr2	12216207	12216282	76	*	Promoter (1-2kb)	2	12218045	12223828	5784	1	AT2G28540	AT2G28540.2	-1763
9681	Chr2	12224100	12224570	471	*	Downstream (1-2kb)	2	12225842	12228543	2702	2	AT2G28550	AT2G28550.1	3973
9682	Chr2	12224798	12225916	1119	*	3' UTR	2	12225842	12228543	2702	2	AT2G28550	AT2G28550.1	2627
9683	Chr2	12226048	12226133	86	*	3' UTR	2	12225842	12228543	2702	2	AT2G28550	AT2G28550.1	2410
9684	Chr2	12228520	12228796	277	*	Promoter (<=1kb)	2	12225842	12228543	2702	2	AT2G28550	AT2G28550.1	0
