## Supplementary Tables for "Chromatin accessibility landscapes activated by cell surface and intracellular immune receptors" (part 2 of 3)

### Sheet: Table S2.1 (continued)
Supplementary Table S2.1: Destribution of enriched accessible chromatins on different genomic features in 'No treatment'
9685	Chr2	12229736	12229849	114	*	Promoter (1-2kb)	2	12226091	12228543	2453	2	AT2G28550	AT2G28550.2	-1193
9686	Chr2	12230109	12230470	362	*	Promoter (1-2kb)	2	12226091	12228543	2453	2	AT2G28550	AT2G28550.2	-1566
9687	Chr2	12230886	12230987	102	*	Distal Intergenic	2	12226091	12228543	2453	2	AT2G28550	AT2G28550.2	-2343
9688	Chr2	12231161	12231381	221	*	Distal Intergenic	2	12226091	12228543	2453	2	AT2G28550	AT2G28550.2	-2618
9689	Chr2	12231656	12232230	575	*	Distal Intergenic	2	12226091	12228543	2453	2	AT2G28550	AT2G28550.2	-3113
9690	Chr2	12232595	12233327	733	*	Distal Intergenic	2	12226091	12228543	2453	2	AT2G28550	AT2G28550.2	-4052
9691	Chr2	12233828	12234604	777	*	Downstream (2-3kb)	2	12236636	12238973	2338	2	AT2G28560	AT2G28560.3	4369
9692	Chr2	12234872	12235288	417	*	Downstream (1-2kb)	2	12236636	12238973	2338	2	AT2G28560	AT2G28560.3	3685
9693	Chr2	12235388	12235464	77	*	Downstream (1-2kb)	2	12236636	12238973	2338	2	AT2G28560	AT2G28560.3	3509
9694	Chr2	12235720	12236143	424	*	Downstream (<1kb)	2	12236636	12238973	2338	2	AT2G28560	AT2G28560.3	2830
9695	Chr2	12239118	12239314	197	*	Promoter (<=1kb)	2	12236615	12239124	2510	2	AT2G28560	AT2G28560.2	0
9696	Chr2	12240069	12240197	129	*	Promoter (<=1kb)	2	12237048	12239124	2077	2	AT2G28560	AT2G28560.4	-945
9697	Chr2	12240310	12240515	206	*	Promoter (1-2kb)	2	12237048	12239124	2077	2	AT2G28560	AT2G28560.4	-1186
9698	Chr2	12251600	12251812	213	*	Promoter (<=1kb)	2	12251784	12254823	3040	1	AT2G28600	AT2G28600.1	0
9699	Chr2	12255659	12255876	218	*	Promoter (<=1kb)	2	12254888	12255837	950	1	AT2G28605	AT2G28605.1	771
9700	Chr2	12263340	12263413	74	*	3' UTR	2	12262013	12263415	1403	1	AT2G28610	AT2G28610.1	1327
9701	Chr2	12274608	12274758	151	*	Downstream (<1kb)	2	12272281	12273027	747	1	AT2G28625	AT2G28625.1	2327
9702	Chr2	12274886	12275153	268	*	Downstream (<1kb)	2	12275319	12277245	1927	2	AT2G28630	AT2G28630.1	2092
9703	Chr2	12277236	12277520	285	*	Promoter (<=1kb)	2	12275319	12277245	1927	2	AT2G28630	AT2G28630.1	0
9704	Chr2	12278125	12278331	207	*	Promoter (<=1kb)	2	12275319	12277245	1927	2	AT2G28630	AT2G28630.1	-880
9705	Chr2	12278724	12278797	74	*	Promoter (1-2kb)	2	12275319	12277245	1927	2	AT2G28630	AT2G28630.1	-1479
9706	Chr2	12280693	12281059	367	*	Distal Intergenic	2	12275319	12277245	1927	2	AT2G28630	AT2G28630.1	-3448
9707	Chr2	12282200	12282278	79	*	Downstream (2-3kb)	2	12284625	12286645	2021	2	AT2G28640	AT2G28640.1	4367
9708	Chr2	12283523	12283682	160	*	Downstream (<1kb)	2	12284625	12286645	2021	2	AT2G28640	AT2G28640.1	2963
9709	Chr2	12283818	12283942	125	*	Downstream (<1kb)	2	12284625	12286645	2021	2	AT2G28640	AT2G28640.1	2703
9710	Chr2	12284329	12284607	279	*	Downstream (<1kb)	2	12284625	12286645	2021	2	AT2G28640	AT2G28640.1	2038
9711	Chr2	12289259	12289583	325	*	3' UTR	2	12289152	12291045	1894	2	AT2G28650	AT2G28650.1	1462
9712	Chr2	12293345	12293564	220	*	Promoter (1-2kb)	2	12295327	12297117	1791	1	AT2G28660	AT2G28660.1	-1763
9713	Chr2	12294253	12294846	594	*	Promoter (<=1kb)	2	12295327	12297117	1791	1	AT2G28660	AT2G28660.1	-481
9714	Chr2	12295098	12295356	259	*	Promoter (<=1kb)	2	12295327	12297117	1791	1	AT2G28660	AT2G28660.1	0
9715	Chr2	12298523	12298921	399	*	Promoter (1-2kb)	2	12300203	12302036	1834	1	AT2G28671	AT2G28671.1	-1282
9716	Chr2	12302416	12302511	96	*	Promoter (<=1kb)	2	12300265	12302358	2094	2	AT2G28670	AT2G28670.2	-58
9717	Chr2	12308108	12308192	85	*	Promoter (<=1kb)	2	12306890	12308628	1739	2	AT2G28690	AT2G28690.1	436
9718	Chr2	12310516	12310660	145	*	Promoter (1-2kb)	2	12306890	12308628	1739	2	AT2G28690	AT2G28690.1	-1888
9719	Chr2	12311026	12311208	183	*	Distal Intergenic	2	12306890	12308628	1739	2	AT2G28690	AT2G28690.1	-2398
9720	Chr2	12311269	12311342	74	*	Distal Intergenic	2	12306890	12308628	1739	2	AT2G28690	AT2G28690.1	-2641
9721	Chr2	12311721	12311832	112	*	Distal Intergenic	2	12306890	12308628	1739	2	AT2G28690	AT2G28690.1	-3093
9722	Chr2	12321091	12321242	152	*	Promoter (1-2kb)	2	12322386	12323584	1199	1	AT2G28710	AT2G28710.1	-1144
9723	Chr2	12321449	12321727	279	*	Promoter (<=1kb)	2	12322386	12323584	1199	1	AT2G28710	AT2G28710.1	-659
9724	Chr2	12325329	12325549	221	*	Promoter (1-2kb)	2	12326978	12327678	701	1	AT2G28720	AT2G28720.1	-1429
9725	Chr2	12326194	12326995	802	*	Promoter (<=1kb)	2	12326978	12327678	701	1	AT2G28720	AT2G28720.1	0
9726	Chr2	12327753	12328012	260	*	Promoter (<=1kb)	2	12328605	12328943	339	1	AT2G28725	AT2G28725.1	-593
9727	Chr2	12328202	12328348	147	*	Promoter (<=1kb)	2	12328605	12328943	339	1	AT2G28725	AT2G28725.1	-257
9728	Chr2	12328924	12329560	637	*	Promoter (<=1kb)	2	12329003	12329074	72	1	AT2G28730	AT2G28730.1	0
9729	Chr2	12329928	12330290	363	*	Promoter (<=1kb)	2	12329488	12329995	508	2	AT2G28740	AT2G28740.1	0
9730	Chr2	12330411	12330484	74	*	Promoter (<=1kb)	2	12329488	12329995	508	2	AT2G28740	AT2G28740.1	-416
9731	Chr2	12334922	12335064	143	*	Promoter (<=1kb)	2	12334172	12334459	288	2	AT2G28755	AT2G28755.1	-463
9732	Chr2	12339179	12339261	83	*	Promoter (<=1kb)	2	12336188	12339027	2840	2	AT2G28760	AT2G28760.2	-152
9733	Chr2	12339717	12339835	119	*	Promoter (<=1kb)	2	12339751	12339822	72	1	AT2G28770	AT2G28770.1	0
9734	Chr2	12351500	12351627	128	*	Downstream (2-3kb)	2	12354430	12355431	1002	2	AT2G28790	AT2G28790.1	3804
9735	Chr2	12351716	12351852	137	*	Downstream (2-3kb)	2	12354430	12355431	1002	2	AT2G28790	AT2G28790.1	3579
9736	Chr2	12353552	12353804	253	*	Downstream (<1kb)	2	12354430	12355431	1002	2	AT2G28790	AT2G28790.1	1627
9737	Chr2	12355476	12355767	292	*	Promoter (<=1kb)	2	12354430	12355431	1002	2	AT2G28790	AT2G28790.1	-45
9738	Chr2	12355808	12355928	121	*	Promoter (<=1kb)	2	12354430	12355431	1002	2	AT2G28790	AT2G28790.1	-377
9739	Chr2	12356009	12356304	296	*	Promoter (<=1kb)	2	12354430	12355431	1002	2	AT2G28790	AT2G28790.1	-578
9740	Chr2	12359172	12359742	571	*	Promoter (<=1kb)	2	12356364	12359252	2889	2	AT2G28800	AT2G28800.1	0
9741	Chr2	12361646	12361827	182	*	Promoter (1-2kb)	2	12363426	12365325	1900	1	AT2G28810	AT2G28810.2	-1599
9742	Chr2	12362311	12362425	115	*	Promoter (1-2kb)	2	12363426	12365325	1900	1	AT2G28810	AT2G28810.2	-1001
9743	Chr2	12363220	12363617	398	*	Promoter (<=1kb)	2	12363426	12365325	1900	1	AT2G28810	AT2G28810.2	0
9744	Chr2	12370657	12370846	190	*	Promoter (<=1kb)	2	12366748	12370684	3937	2	AT2G28830	AT2G28830.1	0
9745	Chr2	12371084	12371195	112	*	Promoter (<=1kb)	2	12366748	12370684	3937	2	AT2G28830	AT2G28830.1	-400
9746	Chr2	12371448	12371757	310	*	Promoter (<=1kb)	2	12366748	12370684	3937	2	AT2G28830	AT2G28830.1	-764
9747	Chr2	12374239	12374313	75	*	Distal Intergenic	2	12366748	12370684	3937	2	AT2G28830	AT2G28830.1	-3555
9748	Chr2	12375507	12375864	358	*	Distal Intergenic	2	12378337	12380742	2406	1	AT2G28840	AT2G28840.1	-2473
9749	Chr2	12376244	12376450	207	*	Promoter (1-2kb)	2	12378337	12380742	2406	1	AT2G28840	AT2G28840.1	-1887
9750	Chr2	12376566	12377145	580	*	Promoter (1-2kb)	2	12378337	12380742	2406	1	AT2G28840	AT2G28840.1	-1192
9751	Chr2	12378152	12378404	253	*	Promoter (<=1kb)	2	12378337	12380742	2406	1	AT2G28840	AT2G28840.1	0
9752	Chr2	12379966	12380047	82	*	Exon (AT2G28840.1/AT2G28840, exon 8 of 8)	2	12378555	12380674	2120	1	AT2G28840	AT2G28840.2	1411
9753	Chr2	12380388	12381282	895	*	3' UTR	2	12378555	12380674	2120	1	AT2G28840	AT2G28840.2	1833
9754	Chr2	12381984	12382165	182	*	Downstream (1-2kb)	2	12383480	12384961	1482	2	AT2G28850	AT2G28850.1	2796
9755	Chr2	12382248	12382383	136	*	Downstream (1-2kb)	2	12383480	12384961	1482	2	AT2G28850	AT2G28850.1	2578
9756	Chr2	12386270	12386495	226	*	Promoter (1-2kb)	2	12383480	12384961	1482	2	AT2G28850	AT2G28850.1	-1309
9757	Chr2	12395640	12395780	141	*	Promoter (<=1kb)	2	12394256	12394915	660	2	AT2G28870	AT2G28870.1	-725
9758	Chr2	12396980	12397075	96	*	Downstream (1-2kb)	2	12394256	12394915	660	2	AT2G28870	AT2G28870.1	-2065
9759	Chr2	12407092	12407795	704	*	Promoter (<=1kb)	2	12405596	12408235	2640	2	AT2G28890	AT2G28890.1	440
9760	Chr2	12408123	12408536	414	*	Promoter (<=1kb)	2	12405596	12408235	2640	2	AT2G28890	AT2G28890.1	0
9761	Chr2	12409372	12409602	231	*	Promoter (1-2kb)	2	12405596	12408235	2640	2	AT2G28890	AT2G28890.1	-1137
9762	Chr2	12412616	12412779	164	*	Downstream (1-2kb)	2	12414114	12415578	1465	2	AT2G28900	AT2G28900.1	2799
9763	Chr2	12413132	12413241	110	*	Downstream (<1kb)	2	12414114	12415578	1465	2	AT2G28900	AT2G28900.1	2337
9764	Chr2	12413385	12413699	315	*	Downstream (<1kb)	2	12414114	12415578	1465	2	AT2G28900	AT2G28900.1	1879
9765	Chr2	12413860	12413938	79	*	Downstream (<1kb)	2	12414114	12415578	1465	2	AT2G28900	AT2G28900.1	1640
9766	Chr2	12414055	12414205	151	*	3' UTR	2	12414114	12415578	1465	2	AT2G28900	AT2G28900.1	1373
9767	Chr2	12414405	12414571	167	*	3' UTR	2	12414114	12415578	1465	2	AT2G28900	AT2G28900.1	1007
9768	Chr2	12415478	12415880	403	*	Promoter (<=1kb)	2	12414114	12415578	1465	2	AT2G28900	AT2G28900.1	0
9769	Chr2	12415991	12416073	83	*	Promoter (<=1kb)	2	12414114	12415578	1465	2	AT2G28900	AT2G28900.1	-413
9770	Chr2	12417322	12417676	355	*	Promoter (<=1kb)	2	12415780	12417385	1606	2	AT2G28910	AT2G28910.1	0
9771	Chr2	12417923	12418004	82	*	Promoter (<=1kb)	2	12418017	12418454	438	1	AT2G28920	AT2G28920.1	-13
9772	Chr2	12418199	12418466	268	*	Promoter (<=1kb)	2	12418017	12418454	438	1	AT2G28920	AT2G28920.1	182
9773	Chr2	12419453	12420080	628	*	Distal Intergenic	2	12418017	12418454	438	1	AT2G28920	AT2G28920.1	1436
9774	Chr2	12420208	12420289	82	*	Distal Intergenic	2	12418017	12418454	438	1	AT2G28920	AT2G28920.1	2191
9775	Chr2	12420460	12420894	435	*	Distal Intergenic	2	12418017	12418454	438	1	AT2G28920	AT2G28920.1	2443
9776	Chr2	12421243	12421636	394	*	Distal Intergenic	2	12424303	12426674	2372	1	AT2G28930	AT2G28930.3	-2667
9777	Chr2	12423501	12423808	308	*	Promoter (<=1kb)	2	12424303	12426674	2372	1	AT2G28930	AT2G28930.3	-495
9778	Chr2	12424203	12424440	238	*	Promoter (<=1kb)	2	12424303	12426674	2372	1	AT2G28930	AT2G28930.3	0
9779	Chr2	12428679	12429312	634	*	Promoter (<=1kb)	2	12426710	12428685	1976	2	AT2G28940	AT2G28940.2	0
9780	Chr2	12429968	12430122	155	*	Promoter (1-2kb)	2	12426710	12428730	2021	2	AT2G28940	AT2G28940.1	-1238
9781	Chr2	12430178	12432765	2588	*	Promoter (<=1kb)	2	12431341	12433595	2255	2	AT2G28950	AT2G28950.1	830
9782	Chr2	12433482	12434188	707	*	Promoter (<=1kb)	2	12431341	12433595	2255	2	AT2G28950	AT2G28950.1	0
9783	Chr2	12434511	12434649	139	*	Promoter (<=1kb)	2	12431341	12433595	2255	2	AT2G28950	AT2G28950.1	-916
9784	Chr2	12434761	12434931	171	*	Promoter (1-2kb)	2	12431341	12433595	2255	2	AT2G28950	AT2G28950.1	-1166
9785	Chr2	12435433	12436152	720	*	Promoter (1-2kb)	2	12431341	12433595	2255	2	AT2G28950	AT2G28950.1	-1838
9786	Chr2	12436506	12436813	308	*	Downstream (1-2kb)	2	12431341	12433595	2255	2	AT2G28950	AT2G28950.1	-2911
9787	Chr2	12469661	12469734	74	*	Promoter (<=1kb)	2	12469724	12471700	1977	1	AT2G29020	AT2G29020.1	0
9788	Chr2	12471711	12471845	135	*	Promoter (<=1kb)	2	12471773	12471844	72	2	AT2G29030	AT2G29030.1	0
9789	Chr2	12476976	12477066	91	*	Promoter (<=1kb)	2	12476372	12477107	736	1	AT2G29045	AT2G29045.1	604
9790	Chr2	12484589	12484774	186	*	Promoter (<=1kb)	2	12484843	12486983	2141	1	AT2G29065	AT2G29065.1	-69
9791	Chr2	12487094	12487229	136	*	Promoter (<=1kb)	2	12487274	12489518	2245	1	AT2G29070	AT2G29070.2	-45
9792	Chr2	12493214	12493523	310	*	Promoter (<=1kb)	2	12489627	12493285	3659	2	AT2G29080	AT2G29080.1	0
9793	Chr2	12493726	12494897	1172	*	Promoter (<=1kb)	2	12489627	12493285	3659	2	AT2G29080	AT2G29080.1	-441
9794	Chr2	12495006	12495548	543	*	Promoter (1-2kb)	2	12489627	12493285	3659	2	AT2G29080	AT2G29080.1	-1721
9795	Chr2	12495791	12496075	285	*	Exon (AT2G29090.1/AT2G29090, exon 8 of 9)	2	12489627	12493285	3659	2	AT2G29080	AT2G29080.1	-2506
9796	Chr2	12497245	12497793	549	*	Exon (AT2G29090.1/AT2G29090, exon 4 of 9)	2	12494851	12499723	4873	2	AT2G29090	AT2G29090.1	1930
9797	Chr2	12499712	12499963	252	*	Promoter (<=1kb)	2	12494851	12499723	4873	2	AT2G29090	AT2G29090.1	0
9798	Chr2	12510570	12510762	193	*	Promoter (<=1kb)	2	12506880	12510552	3673	2	AT2G29110	AT2G29110.1	-18
9799	Chr2	12510928	12511210	283	*	Promoter (<=1kb)	2	12506880	12510552	3673	2	AT2G29110	AT2G29110.1	-376
9800	Chr2	12515888	12516322	435	*	Promoter (<=1kb)	2	12511292	12515895	4604	2	AT2G29120	AT2G29120.1	0
9801	Chr2	12524350	12524952	603	*	3' UTR	2	12523342	12524109	768	1	AT2G29125	AT2G29125.1	1008
9802	Chr2	12525058	12525846	789	*	3' UTR	2	12523342	12524109	768	1	AT2G29125	AT2G29125.1	1716
9803	Chr2	12529787	12530182	396	*	Promoter (<=1kb)	2	12530838	12535399	4562	1	AT2G29140	AT2G29140.1	-656
9804	Chr2	12542326	12542728	403	*	Promoter (<=1kb)	2	12541864	12542282	419	2	AT2G29170	AT2G29170.1	-44
9805	Chr2	12542817	12543105	289	*	Promoter (<=1kb)	2	12543023	12543835	813	1	AT2G29180	AT2G29180.1	0
9806	Chr2	12543395	12543536	142	*	Promoter (<=1kb)	2	12543023	12543835	813	1	AT2G29180	AT2G29180.1	372
9807	Chr2	12548436	12548663	228	*	Promoter (<=1kb)	2	12543812	12548494	4683	2	AT2G29190	AT2G29190.1	0
9808	Chr2	12557850	12558013	164	*	Promoter (<=1kb)	2	12558051	12562348	4298	1	AT2G29210	AT2G29210.1	-38
9809	Chr2	12585174	12585936	763	*	Promoter (<=1kb)	2	12585889	12586330	442	1	AT2G29280	AT2G29280.1	0
9810	Chr2	12586027	12586511	485	*	Promoter (<=1kb)	2	12585889	12586330	442	1	AT2G29280	AT2G29280.1	138
9811	Chr2	12587900	12588009	110	*	Promoter (<=1kb)	2	12588191	12589759	1569	1	AT2G29300	AT2G29300.2	-182
9812	Chr2	12589640	12589785	146	*	Promoter (<=1kb)	2	12590058	12591329	1272	1	AT2G29310	AT2G29310.2	-273
9813	Chr2	12589833	12590076	244	*	Promoter (<=1kb)	2	12590058	12591329	1272	1	AT2G29310	AT2G29310.2	0
9814	Chr2	12591836	12592224	389	*	Promoter (<=1kb)	2	12592148	12593686	1539	1	AT2G29320	AT2G29320.1	0
9815	Chr2	12593731	12593874	144	*	Promoter (<=1kb)	2	12594590	12596330	1741	1	AT2G29330	AT2G29330.1	-716
9816	Chr2	12596819	12597198	380	*	Promoter (<=1kb)	2	12597115	12598423	1309	1	AT2G29340	AT2G29340.2	0
9817	Chr2	12599650	12599858	209	*	Promoter (1-2kb)	2	12600914	12602556	1643	1	AT2G29350	AT2G29350.1	-1056
9818	Chr2	12602468	12602552	85	*	Promoter (1-2kb)	2	12603803	12605271	1469	1	AT2G29360	AT2G29360.1	-1251
9819	Chr2	12602603	12602742	140	*	Promoter (1-2kb)	2	12603803	12605271	1469	1	AT2G29360	AT2G29360.1	-1061
9820	Chr2	12603611	12603876	266	*	Promoter (<=1kb)	2	12603803	12605271	1469	1	AT2G29360	AT2G29360.1	0
9821	Chr2	12612490	12612694	205	*	Promoter (<=1kb)	2	12610543	12612491	1949	2	AT2G29390	AT2G29390.4	0
9822	Chr2	12612846	12613116	271	*	Promoter (<=1kb)	2	12610543	12612894	2352	2	AT2G29390	AT2G29390.1	0
9823	Chr2	12613174	12613285	112	*	Promoter (<=1kb)	2	12610543	12612894	2352	2	AT2G29390	AT2G29390.2	-280
9824	Chr2	12615395	12615557	163	*	Promoter (<=1kb)	2	12613081	12615399	2319	2	AT2G29400	AT2G29400.1	0
9825	Chr2	12618987	12619137	151	*	Promoter (<=1kb)	2	12617936	12618899	964	2	AT2G29420	AT2G29420.1	-88
9826	Chr2	12624427	12624864	438	*	Promoter (<=1kb)	2	12624586	12625637	1052	2	AT2G29450	AT2G29450.1	773
9827	Chr2	12625597	12625930	334	*	Promoter (<=1kb)	2	12624586	12625637	1052	2	AT2G29450	AT2G29450.1	0
9828	Chr2	12626241	12626396	156	*	Promoter (<=1kb)	2	12625854	12625985	132	2	AT2G29452	AT2G29452.1	-256
9829	Chr2	12632468	12632625	158	*	Promoter (<=1kb)	2	12631378	12632473	1096	2	AT2G29490	AT2G29490.1	0
9830	Chr2	12633415	12633488	74	*	Promoter (<=1kb)	2	12633091	12633805	715	2	AT2G29500	AT2G29500.1	317
9831	Chr2	12633890	12634596	707	*	Promoter (<=1kb)	2	12634514	12638018	3505	1	AT2G29510	AT2G29510.1	0
9832	Chr2	12638215	12638299	85	*	Promoter (<=1kb)	2	12638156	12638228	73	2	AT2G29520	AT2G29520.1	0
9833	Chr2	12642380	12642512	133	*	Promoter (<=1kb)	2	12640800	12642387	1588	2	AT2G29530	AT2G29530.2	0
9834	Chr2	12645946	12646569	624	*	Promoter (<=1kb)	2	12644047	12646037	1991	2	AT2G29550	AT2G29550.1	0
9835	Chr2	12651760	12651900	141	*	Promoter (<=1kb)	2	12651923	12654336	2414	1	AT2G29580	AT2G29580.1	-23
9836	Chr2	12666089	12667063	975	*	Promoter (<=1kb)	2	12666832	12666957	126	2	AT2G29628	AT2G29628.1	0
9837	Chr2	12670026	12670127	102	*	Promoter (1-2kb)	2	12671206	12673300	2095	1	AT2G29640	AT2G29640.1	-1079
9838	Chr2	12670562	12671089	528	*	Promoter (<=1kb)	2	12671206	12673300	2095	1	AT2G29640	AT2G29640.1	-117
9839	Chr2	12676050	12676336	287	*	Promoter (<=1kb)	2	12673383	12676049	2667	2	AT2G29650	AT2G29650.2	-1
9840	Chr2	12677304	12677525	222	*	Promoter (<=1kb)	2	12677279	12677461	183	2	AT2G29654	AT2G29654.1	0
9841	Chr2	12680119	12680460	342	*	Exon (AT2G29660.1/AT2G29660, exon 1 of 1)	2	12678890	12680667	1778	1	AT2G29660	AT2G29660.1	1229
9842	Chr2	12681875	12682358	484	*	3' UTR	2	12681958	12685087	3130	2	AT2G29670	AT2G29670.1	2729
9843	Chr2	12682444	12682676	233	*	Exon (AT2G29670.1/AT2G29670, exon 3 of 3)	2	12681958	12685087	3130	2	AT2G29670	AT2G29670.1	2411
9844	Chr2	12682885	12683398	514	*	Exon (AT2G29670.1/AT2G29670, exon 2 of 3)	2	12681958	12685087	3130	2	AT2G29670	AT2G29670.1	1689
9845	Chr2	12685052	12685567	516	*	Promoter (<=1kb)	2	12681958	12685087	3130	2	AT2G29670	AT2G29670.1	0
9846	Chr2	12686427	12686914	488	*	Promoter (1-2kb)	2	12681958	12685087	3130	2	AT2G29670	AT2G29670.1	-1340
9847	Chr2	12687106	12687756	651	*	Downstream (1-2kb)	2	12689276	12689398	123	2	AT2G29679	AT2G29679.1	1642
9848	Chr2	12687812	12687977	166	*	Downstream (1-2kb)	2	12689276	12689398	123	2	AT2G29679	AT2G29679.1	1421
9849	Chr2	12688211	12689383	1173	*	Promoter (<=1kb)	2	12689276	12689398	123	2	AT2G29679	AT2G29679.1	15
9850	Chr2	12693686	12693862	177	*	Promoter (<=1kb)	2	12693871	12696975	3105	1	AT2G29690	AT2G29690.1	-9
9851	Chr2	12696993	12697083	91	*	Promoter (<=1kb)	2	12697420	12698167	748	1	AT2G29700	AT2G29700.1	-337
9852	Chr2	12697306	12697522	217	*	Promoter (<=1kb)	2	12697420	12698167	748	1	AT2G29700	AT2G29700.1	0
9853	Chr2	12702286	12702599	314	*	Promoter (<=1kb)	2	12700401	12702341	1941	2	AT2G29720	AT2G29720.1	0
9854	Chr2	12703399	12703546	148	*	Promoter (<=1kb)	2	12703537	12705181	1645	1	AT2G29730	AT2G29730.1	0
9855	Chr2	12707691	12708239	549	*	Promoter (<=1kb)	2	12706710	12708367	1658	1	AT2G29740	AT2G29740.1	981
9856	Chr2	12712408	12712599	192	*	Promoter (<=1kb)	2	12712884	12715852	2969	1	AT2G29760	AT2G29760.1	-285
9857	Chr2	12712847	12712958	112	*	Promoter (<=1kb)	2	12712884	12715852	2969	1	AT2G29760	AT2G29760.1	0
9858	Chr2	12716941	12717049	109	*	Promoter (<=1kb)	2	12715411	12716875	1465	2	AT2G29770	AT2G29770.1	-66
9859	Chr2	12743969	12744108	140	*	Promoter (<=1kb)	2	12744150	12749596	5447	1	AT2G29890	AT2G29890.1	-42
9860	Chr2	12749504	12749731	228	*	Promoter (<=1kb)	2	12749746	12751125	1380	1	AT2G29900	AT2G29900.1	-15
9861	Chr2	12753038	12753322	285	*	Promoter (<=1kb)	2	12751147	12753117	1971	2	AT2G29910	AT2G29910.1	0
9862	Chr2	12759796	12759955	160	*	Promoter (<=1kb)	2	12760139	12766623	6485	1	AT2G29940	AT2G29940.1	-184
9863	Chr2	12771626	12771972	347	*	Promoter (1-2kb)	2	12769033	12770579	1547	2	AT2G29960	AT2G29960.2	-1047
9864	Chr2	12774560	12774875	316	*	Promoter (1-2kb)	2	12776386	12779938	3553	1	AT2G29970	AT2G29970.1	-1511
9865	Chr2	12775804	12776617	814	*	Promoter (<=1kb)	2	12776386	12779938	3553	1	AT2G29970	AT2G29970.1	0
9866	Chr2	12779840	12780009	170	*	3' UTR	2	12776386	12779938	3553	1	AT2G29970	AT2G29970.1	3454
9867	Chr2	12780156	12780282	127	*	Downstream (1-2kb)	2	12776386	12779938	3553	1	AT2G29970	AT2G29970.1	3770
9868	Chr2	12781290	12782193	904	*	3' UTR	2	12781591	12785037	3447	2	AT2G29980	AT2G29980.2	2844
9869	Chr2	12782758	12783868	1111	*	Exon (AT2G29980.2/AT2G29980, exon 3 of 7)	2	12781591	12785037	3447	2	AT2G29980	AT2G29980.2	1169
9870	Chr2	12783929	12784002	74	*	Exon (AT2G29980.2/AT2G29980, exon 2 of 7)	2	12781591	12785037	3447	2	AT2G29980	AT2G29980.2	1035
9871	Chr2	12785034	12785107	74	*	Promoter (<=1kb)	2	12781591	12785037	3447	2	AT2G29980	AT2G29980.2	0
9872	Chr2	12787833	12788343	511	*	Distal Intergenic	2	12781591	12785053	3463	2	AT2G29980	AT2G29980.1	-2780
9873	Chr2	12788524	12788802	279	*	Distal Intergenic	2	12781591	12785053	3463	2	AT2G29980	AT2G29980.1	-3471
9874	Chr2	12799951	12800075	125	*	Promoter (<=1kb)	2	12796907	12799419	2513	2	AT2G29995	AT2G29995.1	-532
9875	Chr2	12804949	12805403	455	*	Promoter (<=1kb)	2	12803853	12804977	1125	2	AT2G30000	AT2G30000.1	0
9876	Chr2	12805512	12805912	401	*	Promoter (<=1kb)	2	12805724	12809386	3663	1	AT2G30010	AT2G30010.1	0
9877	Chr2	12806280	12806548	269	*	Promoter (<=1kb)	2	12805724	12809386	3663	1	AT2G30010	AT2G30010.1	556
9878	Chr2	12807084	12807191	108	*	Intron (AT2G30010.1/AT2G30010, intron 2 of 4)	2	12805724	12809386	3663	1	AT2G30010	AT2G30010.1	1360
9879	Chr2	12807644	12808085	442	*	Exon (AT2G30010.1/AT2G30010, exon 3 of 5)	2	12805724	12809386	3663	1	AT2G30010	AT2G30010.1	1920
9880	Chr2	12808257	12809175	919	*	Exon (AT2G30010.1/AT2G30010, exon 5 of 5)	2	12805724	12809386	3663	1	AT2G30010	AT2G30010.1	2533
9881	Chr2	12809458	12809553	96	*	Distal Intergenic	2	12805724	12809386	3663	1	AT2G30010	AT2G30010.1	3734
9882	Chr2	12813370	12813984	615	*	Promoter (<=1kb)	2	12814410	12816088	1679	1	AT2G30020	AT2G30020.1	-426
9883	Chr2	12814063	12814337	275	*	Promoter (<=1kb)	2	12814410	12816088	1679	1	AT2G30020	AT2G30020.1	-73
9884	Chr2	12816411	12816572	162	*	Downstream (2-3kb)	2	12814410	12816088	1679	1	AT2G30020	AT2G30020.1	2001
9885	Chr2	12816858	12817084	227	*	Downstream (2-3kb)	2	12814410	12816088	1679	1	AT2G30020	AT2G30020.1	2448
9886	Chr2	12817611	12817738	128	*	Downstream (1-2kb)	2	12819529	12819654	126	2	AT2G30032	AT2G30032.1	1916
9887	Chr2	12818995	12820305	1311	*	Promoter (<=1kb)	2	12819529	12819654	126	2	AT2G30032	AT2G30032.1	0
9888	Chr2	12821146	12821276	131	*	Promoter (<=1kb)	2	12821710	12823169	1460	1	AT2G30040	AT2G30040.1	-434
9889	Chr2	12821590	12821692	103	*	Promoter (<=1kb)	2	12821710	12823169	1460	1	AT2G30040	AT2G30040.1	-18
9890	Chr2	12822849	12823198	350	*	3' UTR	2	12821710	12823169	1460	1	AT2G30040	AT2G30040.1	1139
9891	Chr2	12823392	12823590	199	*	Promoter (<=1kb)	2	12824451	12826684	2234	1	AT2G30050	AT2G30050.1	-861
9892	Chr2	12824183	12824499	317	*	Promoter (<=1kb)	2	12824451	12826684	2234	1	AT2G30050	AT2G30050.1	0
9893	Chr2	12826761	12826985	225	*	Promoter (<=1kb)	2	12826915	12828919	2005	1	AT2G30060	AT2G30060.1	0
9894	Chr2	12829042	12829541	500	*	Distal Intergenic	2	12826915	12828919	2005	1	AT2G30060	AT2G30060.1	2127
9895	Chr2	12829712	12830379	668	*	Distal Intergenic	2	12826915	12828919	2005	1	AT2G30060	AT2G30060.1	2797
9896	Chr2	12830857	12831267	411	*	Distal Intergenic	2	12834993	12838626	3634	1	AT2G30070	AT2G30070.1	-3726
9897	Chr2	12832438	12832621	184	*	Distal Intergenic	2	12834993	12838626	3634	1	AT2G30070	AT2G30070.1	-2372
9898	Chr2	12832762	12832918	157	*	Distal Intergenic	2	12834993	12838626	3634	1	AT2G30070	AT2G30070.1	-2075
9899	Chr2	12840196	12840426	231	*	Promoter (<=1kb)	2	12838730	12840112	1383	2	AT2G30080	AT2G30080.1	-84
9900	Chr2	12840542	12840649	108	*	Promoter (<=1kb)	2	12838730	12840112	1383	2	AT2G30080	AT2G30080.1	-430
9901	Chr2	12842933	12843242	310	*	Downstream (<1kb)	2	12843583	12845597	2015	2	AT2G30090	AT2G30090.1	2355
9902	Chr2	12847178	12847670	493	*	Promoter (<=1kb)	2	12847828	12849669	1842	1	AT2G30100	AT2G30100.1	-158
9903	Chr2	12849396	12849836	441	*	Promoter (<=1kb)	2	12849766	12852092	2327	1	AT2G30105	AT2G30105.1	0
9904	Chr2	12857639	12857777	139	*	Promoter (<=1kb)	2	12852372	12857617	5246	2	AT2G30110	AT2G30110.1	-22
9905	Chr2	12861977	12862144	168	*	Promoter (<=1kb)	2	12860541	12861910	1370	2	AT2G30120	AT2G30120.2	-67
9906	Chr2	12871521	12872297	777	*	Promoter (<=1kb)	2	12872134	12873820	1687	1	AT2G30140	AT2G30140.1	0
9907	Chr2	12881512	12881736	225	*	Promoter (<=1kb)	2	12881591	12881661	71	1	AT2G30180	AT2G30180.1	0
9908	Chr2	12882682	12882818	137	*	Promoter (<=1kb)	2	12882734	12882804	71	1	AT2G30190	AT2G30190.1	0
9909	Chr2	12885478	12886086	609	*	Promoter (<=1kb)	2	12882955	12885534	2580	2	AT2G30200	AT2G30200.1	0
9910	Chr2	12893171	12893371	201	*	Promoter (<=1kb)	2	12891266	12892537	1272	2	AT2G30220	AT2G30220.1	-634
9911	Chr2	12893621	12894079	459	*	Promoter (1-2kb)	2	12891266	12892537	1272	2	AT2G30220	AT2G30220.1	-1084
9912	Chr2	12894180	12894457	278	*	Promoter (1-2kb)	2	12891266	12892537	1272	2	AT2G30220	AT2G30220.1	-1643
9913	Chr2	12896950	12897023	74	*	Promoter (<=1kb)	2	12897071	12897885	815	1	AT2G30230	AT2G30230.1	-48
9914	Chr2	12898371	12899060	690	*	Downstream (<1kb)	2	12897071	12897885	815	1	AT2G30230	AT2G30230.1	1300
9915	Chr2	12899195	12899361	167	*	Downstream (<1kb)	2	12897071	12897885	815	1	AT2G30230	AT2G30230.1	2124
9916	Chr2	12905179	12905600	422	*	Promoter (<=1kb)	2	12903236	12905198	1963	2	AT2G30250	AT2G30250.1	0
9917	Chr2	12907495	12907742	248	*	Promoter (<=1kb)	2	12905402	12907509	2108	2	AT2G30260	AT2G30260.1	0
9918	Chr2	12907849	12907959	111	*	Promoter (<=1kb)	2	12905402	12907509	2108	2	AT2G30260	AT2G30260.1	-340
9919	Chr2	12921855	12921964	110	*	Promoter (1-2kb)	2	12923055	12924380	1326	1	AT2G30310	AT2G30310.1	-1091
9920	Chr2	12924965	12925038	74	*	Downstream (<1kb)	2	12923055	12924380	1326	1	AT2G30310	AT2G30310.1	1910
9921	Chr2	12927935	12928080	146	*	Promoter (<=1kb)	2	12925728	12927896	2169	2	AT2G30320	AT2G30320.1	-39
9922	Chr2	12935744	12936028	285	*	Promoter (<=1kb)	2	12934150	12935773	1624	2	AT2G30350	AT2G30350.2	0
9923	Chr2	12937185	12937415	231	*	Promoter (<=1kb)	2	12937351	12939638	2288	1	AT2G30362	AT2G30362.1	0
9924	Chr2	12939040	12939333	294	*	Promoter (<=1kb)	2	12936979	12938834	1856	2	AT2G30360	AT2G30360.1	-206
9925	Chr2	12939405	12939630	226	*	Promoter (<=1kb)	2	12936979	12938834	1856	2	AT2G30360	AT2G30360.1	-571
9926	Chr2	12941151	12941579	429	*	Promoter (<=1kb)	2	12940455	12942409	1955	2	AT2G30370	AT2G30370.1	830
9927	Chr2	12944372	12944484	113	*	Promoter (1-2kb)	2	12940455	12942409	1955	2	AT2G30370	AT2G30370.2	-1963
9928	Chr2	12946367	12946644	278	*	Promoter (1-2kb)	2	12948284	12950573	2290	1	AT2G30380	AT2G30380.1	-1640
9929	Chr2	12947270	12947396	127	*	Promoter (<=1kb)	2	12948284	12950573	2290	1	AT2G30380	AT2G30380.1	-888
9930	Chr2	12949965	12950384	420	*	Exon (AT2G30380.1/AT2G30380, exon 2 of 2)	2	12948284	12950573	2290	1	AT2G30380	AT2G30380.1	1681
9931	Chr2	12954084	12954300	217	*	Promoter (<=1kb)	2	12951027	12954090	3064	2	AT2G30390	AT2G30390.1	0
9932	Chr2	12961842	12961940	99	*	Promoter (<=1kb)	2	12960827	12962162	1336	2	AT2G30420	AT2G30420.1	222
9933	Chr2	12963204	12963315	112	*	Promoter (1-2kb)	2	12960827	12962162	1336	2	AT2G30420	AT2G30420.1	-1042
9934	Chr2	12963427	12964001	575	*	Promoter (1-2kb)	2	12960827	12962162	1336	2	AT2G30420	AT2G30420.1	-1265
9935	Chr2	12964046	12964439	394	*	Downstream (<1kb)	2	12964506	12965468	963	2	AT2G30424	AT2G30424.1	1029
9936	Chr2	12965388	12966033	646	*	Promoter (<=1kb)	2	12964506	12965468	963	2	AT2G30424	AT2G30424.1	0
9937	Chr2	12966141	12967625	1485	*	Promoter (<=1kb)	2	12968176	12968412	237	1	AT2G30430	AT2G30430.1	-551
9938	Chr2	12967733	12968257	525	*	Promoter (<=1kb)	2	12968176	12968412	237	1	AT2G30430	AT2G30430.1	0
9939	Chr2	12968565	12968897	333	*	Promoter (<=1kb)	2	12968176	12968412	237	1	AT2G30430	AT2G30430.1	389
9940	Chr2	12970022	12970238	217	*	Promoter (<=1kb)	2	12968615	12970209	1595	2	AT2G30432	AT2G30432.1	0
9941	Chr2	12972674	12972964	291	*	Promoter (<=1kb)	2	12972877	12975497	2621	1	AT2G30440	AT2G30440.1	0
9942	Chr2	12975466	12975610	145	*	Promoter (<=1kb)	2	12975948	12976018	71	2	AT2G30450	AT2G30450.1	408
9943	Chr2	12975805	12976068	264	*	Promoter (<=1kb)	2	12975948	12976018	71	2	AT2G30450	AT2G30450.1	0
9944	Chr2	12978967	12979094	128	*	Promoter (<=1kb)	2	12976146	12978868	2723	2	AT2G30460	AT2G30460.1	-99
9945	Chr2	12986757	12986907	151	*	Promoter (1-2kb)	2	12980507	12985043	4537	2	AT2G30470	AT2G30470.1	-1714
9946	Chr2	12995806	12996015	210	*	Promoter (<=1kb)	2	12993663	12995770	2108	2	AT2G30490	AT2G30490.1	-36
9947	Chr2	12997379	12998070	692	*	Promoter (1-2kb)	2	12993663	12995770	2108	2	AT2G30490	AT2G30490.1	-1609
9948	Chr2	13000442	13000519	78	*	Promoter (<=1kb)	2	12998159	13000464	2306	2	AT2G30500	AT2G30500.2	0
9949	Chr2	13000678	13000889	212	*	Promoter (<=1kb)	2	12998159	13000464	2306	2	AT2G30500	AT2G30500.2	-214
9950	Chr2	13002651	13002956	306	*	Promoter (<=1kb)	2	13000973	13002563	1591	2	AT2G30505	AT2G30505.1	-88
9951	Chr2	13005577	13005961	385	*	Promoter (<=1kb)	2	13002742	13005600	2859	2	AT2G30520	AT2G30520.1	0
9952	Chr2	13006266	13006391	126	*	Promoter (<=1kb)	2	13002742	13005600	2859	2	AT2G30520	AT2G30520.3	-666
9953	Chr2	13006436	13006963	528	*	Promoter (<=1kb)	2	13002742	13005600	2859	2	AT2G30520	AT2G30520.3	-836
9954	Chr2	13007003	13007105	103	*	Promoter (1-2kb)	2	13002742	13005600	2859	2	AT2G30520	AT2G30520.3	-1403
9955	Chr2	13007147	13007631	485	*	Promoter (1-2kb)	2	13008916	13011063	2148	1	AT2G30530	AT2G30530.1	-1285
9956	Chr2	13007704	13008391	688	*	Promoter (<=1kb)	2	13008916	13011063	2148	1	AT2G30530	AT2G30530.1	-525
9957	Chr2	13008443	13008968	526	*	Promoter (<=1kb)	2	13008916	13011063	2148	1	AT2G30530	AT2G30530.1	0
9958	Chr2	13013769	13014283	515	*	Promoter (<=1kb)	2	13014848	13017153	2306	1	AT2G30550	AT2G30550.2	-565
9959	Chr2	13016409	13016525	117	*	Promoter (<=1kb)	2	13017347	13018857	1511	1	AT2G30560	AT2G30560.1	-822
9960	Chr2	13018748	13019010	263	*	Exon (AT2G30560.1/AT2G30560, exon 2 of 2)	2	13019028	13020194	1167	2	AT2G30570	AT2G30570.1	1184
9961	Chr2	13020124	13020419	296	*	Promoter (<=1kb)	2	13019028	13020194	1167	2	AT2G30570	AT2G30570.1	0
9962	Chr2	13020543	13020656	114	*	Promoter (<=1kb)	2	13019028	13020194	1167	2	AT2G30570	AT2G30570.1	-349
9963	Chr2	13024204	13024394	191	*	Promoter (<=1kb)	2	13020397	13024208	3812	2	AT2G30575	AT2G30575.1	0
9964	Chr2	13025892	13025965	74	*	Promoter (<=1kb)	2	13026000	13030661	4662	1	AT2G30580	AT2G30580.1	-35
9965	Chr2	13030579	13030704	126	*	3' UTR	2	13033476	13035593	2118	1	AT2G30590	AT2G30590.1	-2772
9966	Chr2	13033168	13033708	541	*	Promoter (<=1kb)	2	13033476	13035593	2118	1	AT2G30590	AT2G30590.1	0
9967	Chr2	13036183	13036423	241	*	Promoter (<=1kb)	2	13036876	13041684	4809	1	AT2G30600	AT2G30600.4	-453
9968	Chr2	13036630	13037226	597	*	Promoter (<=1kb)	2	13036876	13041684	4809	1	AT2G30600	AT2G30600.4	0
9969	Chr2	13045071	13045342	272	*	Promoter (<=1kb)	2	13044931	13046663	1733	1	AT2G30620	AT2G30620.2	140
9970	Chr2	13052447	13052603	157	*	Promoter (<=1kb)	2	13049509	13051773	2265	2	AT2G30640	AT2G30640.1	-674
9971	Chr2	13085222	13085490	269	*	Promoter (<=1kb)	2	13081847	13085281	3435	2	AT2G30700	AT2G30700.1	0
9972	Chr2	13085593	13085878	286	*	Promoter (<=1kb)	2	13081847	13085281	3435	2	AT2G30700	AT2G30700.1	-312
9973	Chr2	13095119	13095212	94	*	Promoter (<=1kb)	2	13095976	13098594	2619	1	AT2G30740	AT2G30740.1	-764
9974	Chr2	13095261	13095351	91	*	Promoter (<=1kb)	2	13095976	13098594	2619	1	AT2G30740	AT2G30740.1	-625
9975	Chr2	13103732	13103808	77	*	Downstream (1-2kb)	2	13099336	13101413	2078	2	AT2G30750	AT2G30750.1	-2319
9976	Chr2	13105607	13105887	281	*	Exon (AT2G30760.1/AT2G30760, exon 3 of 3)	2	13107909	13108863	955	1	AT2G30766	AT2G30766.2	-2022
9977	Chr2	13106503	13107197	695	*	Promoter (<=1kb)	2	13107909	13108863	955	1	AT2G30766	AT2G30766.2	-712
9978	Chr2	13107347	13107564	218	*	Promoter (<=1kb)	2	13107909	13108863	955	1	AT2G30766	AT2G30766.2	-345
9979	Chr2	13108498	13108777	280	*	Promoter (<=1kb)	2	13105770	13108221	2452	2	AT2G30760	AT2G30760.1	-277
9980	Chr2	13114077	13114213	137	*	Distal Intergenic	2	13109794	13112011	2218	2	AT2G30770	AT2G30770.1	-2066
9981	Chr2	13114653	13114759	107	*	Promoter (1-2kb)	2	13116474	13118808	2335	1	AT2G30780	AT2G30780.1	-1715
9982	Chr2	13115615	13116015	401	*	Promoter (<=1kb)	2	13116474	13118808	2335	1	AT2G30780	AT2G30780.1	-459
9983	Chr2	13116259	13116425	167	*	Promoter (<=1kb)	2	13116474	13118808	2335	1	AT2G30780	AT2G30780.1	-49
9984	Chr2	13126830	13126968	139	*	Promoter (<=1kb)	2	13120353	13126770	6418	2	AT2G30800	AT2G30800.1	-60
9985	Chr2	13137069	13137807	739	*	Promoter (<=1kb)	2	13137236	13137308	73	2	AT2G30850	AT2G30850.1	0
9986	Chr2	13137914	13138283	370	*	Promoter (<=1kb)	2	13137236	13137308	73	2	AT2G30850	AT2G30850.1	-606
9987	Chr2	13138327	13138706	380	*	Promoter (<=1kb)	2	13138997	13140245	1249	1	AT2G30860	AT2G30860.1	-291
9988	Chr2	13138894	13139107	214	*	Promoter (<=1kb)	2	13138997	13140245	1249	1	AT2G30860	AT2G30860.1	0
9989	Chr2	13140264	13140538	275	*	Promoter (<=1kb)	2	13141357	13142613	1257	1	AT2G30870	AT2G30870.1	-819
9990	Chr2	13140706	13140930	225	*	Promoter (<=1kb)	2	13141357	13142613	1257	1	AT2G30870	AT2G30870.1	-427
9991	Chr2	13141042	13141514	473	*	Promoter (<=1kb)	2	13141357	13142613	1257	1	AT2G30870	AT2G30870.1	0
9992	Chr2	13145872	13146851	980	*	Promoter (<=1kb)	2	13142665	13145916	3252	2	AT2G30880	AT2G30880.1	0
9993	Chr2	13147005	13147235	231	*	Promoter (<=1kb)	2	13147621	13149819	2199	1	AT2G30890	AT2G30890.1	-386
9994	Chr2	13161061	13161307	247	*	Promoter (<=1kb)	2	13161815	13161943	129	1	AT2G30925	AT2G30925.1	-508
9995	Chr2	13161522	13161633	112	*	Promoter (<=1kb)	2	13161815	13161943	129	1	AT2G30925	AT2G30925.1	-182
9996	Chr2	13161965	13162473	509	*	Promoter (<=1kb)	2	13162369	13163398	1030	1	AT2G30930	AT2G30930.1	0
9997	Chr2	13163549	13163678	130	*	Downstream (<1kb)	2	13162369	13163398	1030	1	AT2G30930	AT2G30930.1	1180
9998	Chr2	13172060	13172310	251	*	Promoter (<=1kb)	2	13172361	13173966	1606	1	AT2G30945	AT2G30945.1	-51
9999	Chr2	13174093	13174335	243	*	Promoter (<=1kb)	2	13174321	13177223	2903	1	AT2G30950	AT2G30950.1	0
10000	Chr2	13178300	13178533	234	*	Promoter (<=1kb)	2	13177179	13178328	1150	2	AT2G30960	AT2G30960.1	0
10001	Chr2	13178653	13178999	347	*	Promoter (<=1kb)	2	13178840	13181931	3092	1	AT2G30970	AT2G30970.2	0
10002	Chr2	13185848	13186135	288	*	Promoter (<=1kb)	2	13182069	13185949	3881	2	AT2G30980	AT2G30980.1	0
10003	Chr2	13186282	13186620	339	*	Promoter (<=1kb)	2	13186716	13187200	485	1	AT2G30985	AT2G30985.1	-96
10004	Chr2	13187477	13187609	133	*	Promoter (<=1kb)	2	13186544	13187253	710	2	AT2G30984	AT2G30984.1	-224
10005	Chr2	13190260	13190768	509	*	Promoter (<=1kb)	2	13187583	13190283	2701	2	AT2G30990	AT2G30990.1	0
10006	Chr2	13191173	13191534	362	*	Promoter (<=1kb)	2	13187583	13190419	2837	2	AT2G30990	AT2G30990.3	-754
10007	Chr2	13191592	13191896	305	*	Promoter (1-2kb)	2	13187583	13190419	2837	2	AT2G30990	AT2G30990.3	-1173
10008	Chr2	13191960	13192337	378	*	Promoter (1-2kb)	2	13193504	13193797	294	1	AT2G31005	AT2G31005.1	-1167
10009	Chr2	13192542	13192621	80	*	Promoter (<=1kb)	2	13193504	13193797	294	1	AT2G31005	AT2G31005.1	-883
10010	Chr2	13193182	13193275	94	*	Promoter (<=1kb)	2	13193504	13193797	294	1	AT2G31005	AT2G31005.1	-229
10011	Chr2	13193594	13194289	696	*	Promoter (<=1kb)	2	13194185	13200128	5944	1	AT2G31010	AT2G31010.1	0
10012	Chr2	13200268	13200388	121	*	Downstream (1-2kb)	2	13201432	13201551	120	2	AT2G31018	AT2G31018.1	1163
10013	Chr2	13200651	13200954	304	*	Promoter (<=1kb)	2	13201432	13201551	120	2	AT2G31018	AT2G31018.1	597
10014	Chr2	13201315	13201475	161	*	Promoter (<=1kb)	2	13201432	13201551	120	2	AT2G31018	AT2G31018.1	76
10015	Chr2	13219897	13220054	158	*	Promoter (1-2kb)	2	13213100	13218724	5625	2	AT2G31060	AT2G31060.3	-1173
10016	Chr2	13220108	13220478	371	*	Promoter (1-2kb)	2	13213100	13218724	5625	2	AT2G31060	AT2G31060.3	-1384
10017	Chr2	13222054	13222352	299	*	Promoter (<=1kb)	2	13220478	13222609	2132	2	AT2G31070	AT2G31070.1	257
10018	Chr2	13222459	13222830	372	*	Promoter (<=1kb)	2	13220478	13222609	2132	2	AT2G31070	AT2G31070.1	0
10019	Chr2	13227351	13227555	205	*	Promoter (<=1kb)	2	13223059	13227048	3990	2	AT2G31080	AT2G31080.1	-303
10020	Chr2	13230113	13230364	252	*	Distal Intergenic	2	13223059	13227048	3990	2	AT2G31080	AT2G31080.1	-3065
10021	Chr2	13230514	13230651	138	*	Distal Intergenic	2	13223059	13227048	3990	2	AT2G31080	AT2G31080.1	-3466
10022	Chr2	13230994	13231535	542	*	Distal Intergenic	2	13223059	13227048	3990	2	AT2G31080	AT2G31080.1	-3946
10023	Chr2	13231597	13231847	251	*	Distal Intergenic	2	13223059	13227048	3990	2	AT2G31080	AT2G31080.1	-4549
10024	Chr2	13233694	13233894	201	*	Distal Intergenic	2	13238047	13238600	554	1	AT2G31081	AT2G31081.1	-4153
10025	Chr2	13247131	13247312	182	*	Distal Intergenic	2	13252219	13252765	547	1	AT2G31083	AT2G31083.1	-4907
10026	Chr2	13255424	13255581	158	*	Promoter (<=1kb)	2	13256138	13256711	574	1	AT2G31090	AT2G31090.1	-557
10027	Chr2	13255734	13255903	170	*	Promoter (<=1kb)	2	13256138	13256711	574	1	AT2G31090	AT2G31090.1	-235
10028	Chr2	13256021	13256223	203	*	Promoter (<=1kb)	2	13256138	13256711	574	1	AT2G31090	AT2G31090.1	0
10029	Chr2	13262769	13263010	242	*	Promoter (<=1kb)	2	13258329	13262099	3771	2	AT2G31110	AT2G31110.2	-670
10030	Chr2	13263257	13263583	327	*	Promoter (1-2kb)	2	13258329	13262099	3771	2	AT2G31110	AT2G31110.2	-1158
10031	Chr2	13263634	13263752	119	*	Promoter (1-2kb)	2	13258329	13262099	3771	2	AT2G31110	AT2G31110.2	-1535
10032	Chr2	13266564	13266803	240	*	Promoter (<=1kb)	2	13263579	13266560	2982	2	AT2G31130	AT2G31130.1	-4
10033	Chr2	13269676	13269966	291	*	Promoter (<=1kb)	2	13269926	13271811	1886	1	AT2G31140	AT2G31140.1	0
10034	Chr2	13271872	13272409	538	*	Promoter (<=1kb)	2	13272375	13274578	2204	1	AT2G31150	AT2G31150.1	0
10035	Chr2	13276647	13277036	390	*	Promoter (<=1kb)	2	13277811	13278745	935	1	AT2G31160	AT2G31160.1	-775
10036	Chr2	13277478	13277739	262	*	Promoter (<=1kb)	2	13277811	13278745	935	1	AT2G31160	AT2G31160.1	-72
10037	Chr2	13281711	13281805	95	*	Downstream (<1kb)	2	13282355	13285645	3291	2	AT2G31170	AT2G31170.1	3840
10038	Chr2	13281937	13282064	128	*	Downstream (<1kb)	2	13282355	13285645	3291	2	AT2G31170	AT2G31170.1	3581
10039	Chr2	13293740	13294044	305	*	Promoter (<=1kb)	2	13291197	13293794	2598	2	AT2G31190	AT2G31190.2	0
10040	Chr2	13295636	13295788	153	*	Promoter (<=1kb)	2	13296143	13298277	2135	1	AT2G31210	AT2G31210.1	-355
10041	Chr2	13302008	13302287	280	*	Promoter (<=1kb)	2	13302039	13302170	132	2	AT2G31218	AT2G31218.1	0
10042	Chr2	13304877	13305020	144	*	Downstream (1-2kb)	2	13302681	13304869	2189	1	AT2G31220	AT2G31220.1	2196
10043	Chr2	13305254	13305344	91	*	Downstream (1-2kb)	2	13306593	13307475	883	2	AT2G31230	AT2G31230.1	2131
10044	Chr2	13306362	13306524	163	*	Promoter (<=1kb)	2	13306593	13307475	883	2	AT2G31230	AT2G31230.1	951
10045	Chr2	13307362	13308099	738	*	Promoter (<=1kb)	2	13306593	13307475	883	2	AT2G31230	AT2G31230.1	0
10046	Chr2	13309493	13309828	336	*	Distal Intergenic	2	13306593	13307475	883	2	AT2G31230	AT2G31230.1	-2018
10047	Chr2	13310769	13311280	512	*	Distal Intergenic	2	13306593	13307475	883	2	AT2G31230	AT2G31230.1	-3294
10048	Chr2	13311322	13311559	238	*	Distal Intergenic	2	13306593	13307475	883	2	AT2G31230	AT2G31230.1	-3847
10049	Chr2	13312044	13312478	435	*	Distal Intergenic	2	13306593	13307475	883	2	AT2G31230	AT2G31230.1	-4569
10050	Chr2	13312554	13312630	77	*	Distal Intergenic	2	13306593	13307475	883	2	AT2G31230	AT2G31230.1	-5079
10051	Chr2	13313768	13313899	132	*	Distal Intergenic	2	13317415	13319560	2146	2	AT2G31240	AT2G31240.1	5661
10052	Chr2	13316790	13317344	555	*	Downstream (<1kb)	2	13317415	13319560	2146	2	AT2G31240	AT2G31240.1	2216
10053	Chr2	13327407	13327543	137	*	Promoter (<=1kb)	2	13322021	13327400	5380	2	AT2G31260	AT2G31260.1	-7
10054	Chr2	13327581	13327753	173	*	Promoter (<=1kb)	2	13322021	13327400	5380	2	AT2G31260	AT2G31260.1	-181
10055	Chr2	13328815	13328892	78	*	Promoter (<=1kb)	2	13329009	13331830	2822	1	AT2G31270	AT2G31270.1	-117
10056	Chr2	13332970	13333312	343	*	Promoter (<=1kb)	2	13332224	13332391	168	2	AT2G31271	AT2G31271.1	-579
10057	Chr2	13338866	13339021	156	*	Promoter (<=1kb)	2	13339087	13343662	4576	1	AT2G31280	AT2G31280.3	-66
10058	Chr2	13350008	13350086	79	*	Promoter (<=1kb)	2	13346122	13349980	3859	2	AT2G31300	AT2G31300.1	-28
10059	Chr2	13370800	13370902	103	*	3' UTR	2	13368293	13370993	2701	1	AT2G31350	AT2G31350.2	2507
10060	Chr2	13371184	13372345	1162	*	3' UTR	2	13371658	13373606	1949	2	AT2G31360	AT2G31360.1	1261
10061	Chr2	13373598	13374152	555	*	Promoter (<=1kb)	2	13371658	13373606	1949	2	AT2G31360	AT2G31360.1	0
10062	Chr2	13375725	13375891	167	*	Distal Intergenic	2	13371658	13373606	1949	2	AT2G31360	AT2G31360.1	-2119
10063	Chr2	13376229	13376454	226	*	Distal Intergenic	2	13378944	13381523	2580	1	AT2G31370	AT2G31370.4	-2490
10064	Chr2	13377456	13377762	307	*	Promoter (1-2kb)	2	13378944	13381523	2580	1	AT2G31370	AT2G31370.4	-1182
10065	Chr2	13378001	13378615	615	*	Promoter (<=1kb)	2	13378944	13381523	2580	1	AT2G31370	AT2G31370.4	-329
10066	Chr2	13378679	13379097	419	*	Promoter (<=1kb)	2	13378944	13381523	2580	1	AT2G31370	AT2G31370.4	0
10067	Chr2	13381476	13381942	467	*	Promoter (<=1kb)	2	13381910	13383470	1561	1	AT2G31380	AT2G31380.1	0
10068	Chr2	13387070	13387261	192	*	Promoter (<=1kb)	2	13383423	13386209	2787	2	AT2G31390	AT2G31390.1	-861
10069	Chr2	13390980	13391386	407	*	Promoter (<=1kb)	2	13387004	13390706	3703	2	AT2G31400	AT2G31400.1	-274
10070	Chr2	13411904	13411978	75	*	Promoter (<=1kb)	2	13411983	13413246	1264	1	AT2G31490	AT2G31490.1	-5
10071	Chr2	13421320	13421472	153	*	Promoter (<=1kb)	2	13416646	13421170	4525	2	AT2G31510	AT2G31510.1	-150
10072	Chr2	13436398	13436608	211	*	Promoter (<=1kb)	2	13436557	13437993	1437	1	AT2G31560	AT2G31560.2	0
10073	Chr2	13437765	13438125	361	*	3' UTR	2	13436557	13438011	1455	1	AT2G31560	AT2G31560.1	1208
10074	Chr2	13439802	13440024	223	*	Promoter (<=1kb)	2	13437974	13439881	1908	2	AT2G31570	AT2G31570.1	0
10075	Chr2	13445906	13446159	254	*	Promoter (<=1kb)	2	13446002	13446729	728	1	AT2G31585	AT2G31585.1	0
10076	Chr2	13446461	13446904	444	*	Promoter (<=1kb)	2	13446035	13446727	693	1	AT2G31585	AT2G31585.2	426
10077	Chr2	13447258	13447585	328	*	Promoter (<=1kb)	2	13446829	13448133	1305	2	AT2G31590	AT2G31590.1	548
10078	Chr2	13447794	13447953	160	*	Promoter (<=1kb)	2	13446829	13448133	1305	2	AT2G31590	AT2G31590.1	180
10079	Chr2	13450224	13450332	109	*	Promoter (<=1kb)	2	13450302	13451923	1622	1	AT2G31610	AT2G31610.1	0
10080	Chr2	13462371	13462489	119	*	Promoter (<=1kb)	2	13455272	13462181	6910	2	AT2G31650	AT2G31650.1	-190
10081	Chr2	13475017	13475203	187	*	Promoter (<=1kb)	2	13473594	13475052	1459	2	AT2G31680	AT2G31680.1	0
10082	Chr2	13483100	13483301	202	*	Promoter (<=1kb)	2	13481793	13483124	1332	2	AT2G31710	AT2G31710.1	0
10083	Chr2	13489579	13489791	213	*	Promoter (<=1kb)	2	13487568	13489679	2112	2	AT2G31730	AT2G31730.1	0
10084	Chr2	13489871	13490241	371	*	Promoter (<=1kb)	2	13487568	13489679	2112	2	AT2G31730	AT2G31730.1	-192
10085	Chr2	13490441	13490649	209	*	Promoter (<=1kb)	2	13487568	13489679	2112	2	AT2G31730	AT2G31730.1	-762
10086	Chr2	13495036	13495817	782	*	Promoter (<=1kb)	2	13490908	13495110	4203	2	AT2G31740	AT2G31740.1	0
10087	Chr2	13496026	13496716	691	*	Promoter (<=1kb)	2	13497233	13500023	2791	1	AT2G31750	AT2G31750.1	-517
10088	Chr2	13496791	13497308	518	*	Promoter (<=1kb)	2	13497233	13500023	2791	1	AT2G31750	AT2G31750.1	0
10089	Chr2	13498065	13498513	449	*	Promoter (<=1kb)	2	13497233	13500023	2791	1	AT2G31750	AT2G31750.1	832
10090	Chr2	13498655	13498776	122	*	Intron (AT2G31750.1/AT2G31750, intron 1 of 1)	2	13497233	13500023	2791	1	AT2G31750	AT2G31750.1	1422
10091	Chr2	13507391	13507814	424	*	Promoter (<=1kb)	2	13508493	13510390	1898	1	AT2G31760	AT2G31760.1	-679
10092	Chr2	13517694	13518039	346	*	Promoter (<=1kb)	2	13518211	13520364	2154	1	AT2G31790	AT2G31790.1	-172
10093	Chr2	13518115	13518283	169	*	Promoter (<=1kb)	2	13518211	13520364	2154	1	AT2G31790	AT2G31790.1	0
10094	Chr2	13520405	13520518	114	*	3' UTR	2	13518211	13520364	2154	1	AT2G31790	AT2G31790.1	2194
10095	Chr2	13523679	13524261	583	*	Promoter (<=1kb)	2	13520325	13523708	3384	2	AT2G31800	AT2G31800.1	0
10096	Chr2	13528488	13528711	224	*	Promoter (1-2kb)	2	13530350	13532562	2213	1	AT2G31820	AT2G31820.1	-1639
10097	Chr2	13528822	13528947	126	*	Promoter (1-2kb)	2	13530350	13532562	2213	1	AT2G31820	AT2G31820.1	-1403
10098	Chr2	13529553	13529654	102	*	Promoter (<=1kb)	2	13530350	13532562	2213	1	AT2G31820	AT2G31820.1	-696
10099	Chr2	13529735	13529835	101	*	Promoter (<=1kb)	2	13530350	13532562	2213	1	AT2G31820	AT2G31820.1	-515
10100	Chr2	13553825	13554316	492	*	Promoter (<=1kb)	2	13549861	13553844	3984	2	AT2G31870	AT2G31870.2	0
10101	Chr2	13554785	13554951	167	*	Promoter (<=1kb)	2	13554894	13556977	2084	1	AT2G31880	AT2G31880.1	0
10102	Chr2	13559710	13559883	174	*	Promoter (<=1kb)	2	13556500	13559767	3268	2	AT2G31890	AT2G31890.1	0
10103	Chr2	13576705	13576801	97	*	Promoter (<=1kb)	2	13574032	13576367	2336	2	AT2G31920	AT2G31920.1	-338
10104	Chr2	13579681	13579864	184	*	Promoter (<=1kb)	2	13580600	13581112	513	1	AT2G31940	AT2G31940.1	-736
10105	Chr2	13586596	13586840	245	*	Promoter (<=1kb)	2	13584139	13586700	2562	2	AT2G31955	AT2G31955.2	0
10106	Chr2	13588610	13588776	167	*	Promoter (<=1kb)	2	13588887	13600229	11343	1	AT2G31960	AT2G31960.1	-111
10107	Chr2	13600171	13600526	356	*	Promoter (<=1kb)	2	13600491	13609069	8579	1	AT2G31970	AT2G31970.1	0
10108	Chr2	13609929	13610158	230	*	Promoter (<=1kb)	2	13609981	13610094	114	1	AT2G31981	AT2G31981.1	0
10109	Chr2	13612702	13613013	312	*	Promoter (<=1kb)	2	13611351	13613573	2223	2	AT2G31990	AT2G31990.1	560
10110	Chr2	13621666	13621877	212	*	Promoter (<=1kb)	2	13615936	13621641	5706	2	AT2G32000	AT2G32000.2	-25
10111	Chr2	13621940	13622312	373	*	Promoter (<=1kb)	2	13615936	13621641	5706	2	AT2G32000	AT2G32000.2	-299
10112	Chr2	13622529	13622859	331	*	Promoter (<=1kb)	2	13615936	13621641	5706	2	AT2G32000	AT2G32000.2	-888
10113	Chr2	13622907	13623536	630	*	Promoter (1-2kb)	2	13624792	13629121	4330	1	AT2G32010	AT2G32010.2	-1256
10114	Chr2	13624765	13624840	76	*	Promoter (<=1kb)	2	13624792	13629121	4330	1	AT2G32010	AT2G32010.2	0
10115	Chr2	13627898	13628529	632	*	3' UTR	2	13624792	13629146	4355	1	AT2G32010	AT2G32010.1	3106
10116	Chr2	13628578	13628791	214	*	3' UTR	2	13631062	13631768	707	2	AT2G32020	AT2G32020.1	2977
10117	Chr2	13631925	13632074	150	*	Promoter (<=1kb)	2	13631062	13631768	707	2	AT2G32020	AT2G32020.1	-157
10118	Chr2	13640308	13640720	413	*	Promoter (<=1kb)	2	13639016	13640316	1301	2	AT2G32060	AT2G32060.1	0
10119	Chr2	13641965	13642047	83	*	Promoter (<=1kb)	2	13640668	13641953	1286	2	AT2G32070	AT2G32070.1	-12
10120	Chr2	13644114	13644482	369	*	Promoter (<=1kb)	2	13642237	13644166	1930	2	AT2G32080	AT2G32080.1	0
10121	Chr2	13645136	13646730	1595	*	Promoter (<=1kb)	2	13644627	13645829	1203	1	AT2G32090	AT2G32090.2	509
10122	Chr2	13646827	13647379	553	*	Promoter (<=1kb)	2	13647852	13648785	934	1	AT2G32100	AT2G32100.1	-473
10123	Chr2	13647470	13647843	374	*	Promoter (<=1kb)	2	13647852	13648785	934	1	AT2G32100	AT2G32100.1	-9
10124	Chr2	13648704	13648825	122	*	Promoter (<=1kb)	2	13647852	13648785	934	1	AT2G32100	AT2G32100.1	852
10125	Chr2	13648868	13649023	156	*	Downstream (2-3kb)	2	13647852	13648785	934	1	AT2G32100	AT2G32100.1	1016
10126	Chr2	13650924	13651071	148	*	Promoter (<=1kb)	2	13651274	13651348	75	1	AT2G32110	AT2G32110.1	-203
10127	Chr2	13657681	13658116	436	*	Promoter (<=1kb)	2	13655627	13657175	1549	2	AT2G32140	AT2G32140.1	-506
10128	Chr2	13658156	13658509	354	*	Promoter (<=1kb)	2	13659006	13660764	1759	1	AT2G32150	AT2G32150.1	-497
10129	Chr2	13658798	13659083	286	*	Promoter (<=1kb)	2	13659006	13660764	1759	1	AT2G32150	AT2G32150.1	0
10130	Chr2	13659690	13660109	420	*	Promoter (<=1kb)	2	13659006	13660764	1759	1	AT2G32150	AT2G32150.1	684
10131	Chr2	13660322	13660772	451	*	3' UTR	2	13659006	13660764	1759	1	AT2G32150	AT2G32150.1	1316
10132	Chr2	13666287	13666444	158	*	Promoter (<=1kb)	2	13666456	13671515	5060	1	AT2G32170	AT2G32170.2	-12
10133	Chr2	13673208	13673480	273	*	Promoter (<=1kb)	2	13672250	13673256	1007	2	AT2G32180	AT2G32180.1	0
10134	Chr2	13675997	13676459	463	*	Promoter (<=1kb)	2	13676488	13677231	744	1	AT2G32200	AT2G32200.1	-29
10135	Chr2	13677841	13677923	83	*	Promoter (<=1kb)	2	13677986	13678830	845	1	AT2G32210	AT2G32210.1	-63
10136	Chr2	13682162	13682488	327	*	Promoter (<=1kb)	2	13679529	13682236	2708	2	AT2G32230	AT2G32230.1	0
10137	Chr2	13689473	13689901	429	*	Intron (AT2G32240.1/AT2G32240, intron 1 of 6)	2	13684299	13691155	6857	2	AT2G32240	AT2G32240.1	1254
10138	Chr2	13692099	13692349	251	*	Promoter (<=1kb)	2	13693105	13696932	3828	1	AT2G32250	AT2G32250.1	-756
10139	Chr2	13702601	13702683	83	*	Promoter (1-2kb)	2	13704221	13706860	2640	1	AT2G32270	AT2G32270.1	-1538
10140	Chr2	13706370	13706603	234	*	Exon (AT2G32270.1/AT2G32270, exon 3 of 3)	2	13704221	13706860	2640	1	AT2G32270	AT2G32270.1	2149
10141	Chr2	13712943	13713049	107	*	Promoter (<=1kb)	2	13713036	13714211	1176	1	AT2G32280	AT2G32280.1	0
10142	Chr2	13713785	13714047	263	*	Promoter (<=1kb)	2	13713036	13714211	1176	1	AT2G32280	AT2G32280.1	749
10143	Chr2	13716970	13717160	191	*	Promoter (<=1kb)	2	13714547	13716929	2383	2	AT2G32290	AT2G32290.1	-41
10144	Chr2	13726342	13726415	74	*	Promoter (<=1kb)	2	13726299	13726700	402	2	AT2G32315	AT2G32315.1	285
10145	Chr2	13726475	13726548	74	*	Promoter (<=1kb)	2	13726299	13726700	402	2	AT2G32315	AT2G32315.1	152
10146	Chr2	13726624	13726828	205	*	Promoter (<=1kb)	2	13726299	13726700	402	2	AT2G32315	AT2G32315.1	0
10147	Chr2	13747786	13748066	281	*	Promoter (<=1kb)	2	13746611	13747791	1181	2	AT2G32380	AT2G32380.1	0
10148	Chr2	13751957	13752501	545	*	Promoter (<=1kb)	2	13748441	13751933	3493	2	AT2G32390	AT2G32390.3	-24
10149	Chr2	13756833	13756983	151	*	Promoter (<=1kb)	2	13752584	13756853	4270	2	AT2G32400	AT2G32400.1	0
10150	Chr2	13757379	13757603	225	*	Promoter (<=1kb)	2	13757593	13761077	3485	1	AT2G32410	AT2G32410.1	0
10151	Chr2	13765518	13765748	231	*	Promoter (<=1kb)	2	13761142	13765456	4315	2	AT2G32415	AT2G32415.2	-62
10152	Chr2	13765876	13765993	118	*	Promoter (<=1kb)	2	13761142	13765456	4315	2	AT2G32415	AT2G32415.2	-420
10153	Chr2	13770098	13770666	569	*	Promoter (<=1kb)	2	13771296	13774502	3207	1	AT2G32430	AT2G32430.1	-630
10154	Chr2	13771070	13771310	241	*	Promoter (<=1kb)	2	13771296	13774502	3207	1	AT2G32430	AT2G32430.1	0
10155	Chr2	13778147	13778375	229	*	Promoter (<=1kb)	2	13778449	13781258	2810	1	AT2G32450	AT2G32450.1	-74
10156	Chr2	13790004	13790339	336	*	Promoter (<=1kb)	2	13788517	13790073	1557	2	AT2G32480	AT2G32480.1	0
10157	Chr2	13798863	13799066	204	*	Promoter (<=1kb)	2	13798821	13799939	1119	2	AT2G32510	AT2G32510.1	873
10158	Chr2	13800079	13800240	162	*	Promoter (<=1kb)	2	13798821	13799939	1119	2	AT2G32510	AT2G32510.1	-140
10159	Chr2	13800286	13800585	300	*	Promoter (<=1kb)	2	13798821	13799939	1119	2	AT2G32510	AT2G32510.1	-347
10160	Chr2	13805018	13805265	248	*	Downstream (<1kb)	2	13805519	13807536	2018	2	AT2G32520	AT2G32520.1	2271
10161	Chr2	13807528	13808110	583	*	Promoter (<=1kb)	2	13805519	13807536	2018	2	AT2G32520	AT2G32520.1	0
10162	Chr2	13808176	13808676	501	*	Promoter (<=1kb)	2	13809216	13813570	4355	1	AT2G32530	AT2G32530.1	-540
10163	Chr2	13808727	13808998	272	*	Promoter (<=1kb)	2	13809216	13813570	4355	1	AT2G32530	AT2G32530.1	-218
10164	Chr2	13813639	13814213	575	*	Promoter (<=1kb)	2	13814686	13818289	3604	1	AT2G32540	AT2G32540.1	-473
10165	Chr2	13814358	13814607	250	*	Promoter (<=1kb)	2	13814686	13818289	3604	1	AT2G32540	AT2G32540.1	-79
10166	Chr2	13819852	13820420	569	*	Promoter (<=1kb)	2	13819379	13822839	3461	1	AT2G32550	AT2G32550.1	473
10167	Chr2	13823082	13823284	203	*	Promoter (1-2kb)	2	13824794	13826986	2193	1	AT2G32560	AT2G32560.1	-1510
10168	Chr2	13824367	13824812	446	*	Promoter (<=1kb)	2	13824794	13826986	2193	1	AT2G32560	AT2G32560.1	0
10169	Chr2	13825977	13826564	588	*	Promoter (<=1kb)	2	13827436	13829271	1836	1	AT2G32580	AT2G32580.2	-872
10170	Chr2	13827566	13827718	153	*	Promoter (<=1kb)	2	13827663	13829317	1655	1	AT2G32580	AT2G32580.1	0
10171	Chr2	13833391	13833522	132	*	Promoter (<=1kb)	2	13829420	13833209	3790	2	AT2G32590	AT2G32590.1	-182
10172	Chr2	13850964	13851111	148	*	Promoter (<=1kb)	2	13851062	13852080	1019	1	AT2G32650	AT2G32650.1	0
10173	Chr2	13856823	13856898	76	*	Promoter (<=1kb)	2	13853758	13856112	2355	2	AT2G32660	AT2G32660.1	-711
10174	Chr2	13862726	13863225	500	*	Promoter (<=1kb)	2	13859769	13862614	2846	2	AT2G32680	AT2G32680.1	-112
10175	Chr2	13864565	13865091	527	*	Promoter (<=1kb)	2	13863717	13864596	880	2	AT2G32690	AT2G32690.1	0
10176	Chr2	13865224	13865687	464	*	Promoter (<=1kb)	2	13866205	13866467	263	1	AT2G32698	AT2G32698.1	-518
10177	Chr2	13866642	13866799	158	*	Promoter (<=1kb)	2	13866772	13872157	5386	1	AT2G32700	AT2G32700.1	0
10178	Chr2	13873305	13873427	123	*	Promoter (<=1kb)	2	13873436	13875831	2396	1	AT2G32710	AT2G32710.1	-9
10179	Chr2	13875641	13876586	946	*	3' UTR	2	13876774	13878531	1758	2	AT2G32720	AT2G32720.1	1945
10180	Chr2	13878747	13878980	234	*	Promoter (<=1kb)	2	13876774	13878531	1758	2	AT2G32720	AT2G32720.1	-216
10181	Chr2	13879876	13880007	132	*	Promoter (<=1kb)	2	13880046	13885736	5691	1	AT2G32730	AT2G32730.1	-39
10182	Chr2	13891707	13891829	123	*	Promoter (<=1kb)	2	13891791	13894724	2934	1	AT2G32760	AT2G32760.1	0
10183	Chr2	13894695	13894782	88	*	Promoter (<=1kb)	2	13894862	13895582	721	1	AT2G32765	AT2G32765.1	-80
10184	Chr2	13894823	13894898	76	*	Promoter (<=1kb)	2	13894862	13895582	721	1	AT2G32765	AT2G32765.1	0
10185	Chr2	13911540	13911840	301	*	Distal Intergenic	2	13909423	13910910	1488	1	AT2G32795	AT2G32795.1	2117
10186	Chr2	13912992	13913599	608	*	Distal Intergenic	2	13916452	13919179	2728	1	AT2G32800	AT2G32800.1	-2853
10187	Chr2	13915964	13916461	498	*	Promoter (<=1kb)	2	13916452	13919179	2728	1	AT2G32800	AT2G32800.1	0
10188	Chr2	13929781	13929867	87	*	Promoter (<=1kb)	2	13927699	13929713	2015	2	AT2G32830	AT2G32830.1	-68
10189	Chr2	13947402	13947475	74	*	Promoter (<=1kb)	2	13944611	13946790	2180	2	AT2G32870	AT2G32870.1	-612
10190	Chr2	13951351	13951462	112	*	Promoter (<=1kb)	2	13951686	13953478	1793	1	AT2G32885	AT2G32885.1	-224
10191	Chr2	13953624	13953727	104	*	Promoter (<=1kb)	2	13953731	13957748	4018	1	AT2G32900	AT2G32900.1	-4
10192	Chr2	13965474	13965641	168	*	Promoter (<=1kb)	2	13962318	13965472	3155	2	AT2G32920	AT2G32920.1	-2
10193	Chr2	13968885	13969152	268	*	Promoter (<=1kb)	2	13965758	13968957	3200	2	AT2G32930	AT2G32930.2	0
10194	Chr2	13970361	13970475	115	*	Promoter (1-2kb)	2	13965990	13968957	2968	2	AT2G32930	AT2G32930.1	-1404
10195	Chr2	13971500	13972126	627	*	3' UTR	2	13965990	13968957	2968	2	AT2G32930	AT2G32930.1	-2543
10196	Chr2	13977801	13977925	125	*	Promoter (<=1kb)	2	13977933	13983535	5603	1	AT2G32950	AT2G32950.1	-8
10197	Chr2	13987548	13987659	112	*	Promoter (<=1kb)	2	13987767	13990976	3210	1	AT2G32960	AT2G32960.1	-108
10198	Chr2	13987733	13987836	104	*	Promoter (<=1kb)	2	13987767	13990976	3210	1	AT2G32960	AT2G32960.1	0
10199	Chr2	13988873	13989454	582	*	Intron (AT2G32960.1/AT2G32960, intron 3 of 5)	2	13987767	13990976	3210	1	AT2G32960	AT2G32960.1	1106
10200	Chr2	13989910	13989995	86	*	Intron (AT2G32960.1/AT2G32960, intron 3 of 5)	2	13987767	13990976	3210	1	AT2G32960	AT2G32960.1	2143
10201	Chr2	13995678	13995987	310	*	Promoter (<=1kb)	2	13991448	13995749	4302	2	AT2G32970	AT2G32970.1	0
10202	Chr2	13996119	13996762	644	*	Promoter (<=1kb)	2	13991448	13995749	4302	2	AT2G32970	AT2G32970.2	-370
10203	Chr2	13999822	14000085	264	*	Promoter (<=1kb)	2	13997382	13999828	2447	2	AT2G32980	AT2G32980.1	0
10204	Chr2	14001136	14001258	123	*	Promoter (1-2kb)	2	13997382	13999828	2447	2	AT2G32980	AT2G32980.1	-1308
10205	Chr2	14002301	14002463	163	*	Promoter (<=1kb)	2	14003250	14006017	2768	1	AT2G32990	AT2G32990.1	-787
10206	Chr2	14021107	14021902	796	*	Promoter (<=1kb)	2	14018690	14021183	2494	2	AT2G33040	AT2G33040.1	0
10207	Chr2	14025021	14025114	94	*	Promoter (<=1kb)	2	14022037	14025085	3049	2	AT2G33051	AT2G33051.1	0
10208	Chr2	14025355	14025459	105	*	Promoter (<=1kb)	2	14025483	14028196	2714	1	AT2G33060	AT2G33060.1	-24
10209	Chr2	14043341	14043450	110	*	Promoter (<=1kb)	2	14041038	14043358	2321	2	AT2G33110	AT2G33110.1	0
10210	Chr2	14047161	14047675	515	*	Promoter (<=1kb)	2	14047389	14047426	38	2	AT2G33140	AT2G33140.1	0
10211	Chr2	14051090	14051688	599	*	Promoter (<=1kb)	2	14047478	14051140	3663	2	AT2G33150	AT2G33150.1	0
10212	Chr2	14060523	14060939	417	*	Promoter (<=1kb)	2	14056250	14060641	4392	2	AT2G33170	AT2G33170.1	0
10213	Chr2	14061774	14061973	200	*	Promoter (1-2kb)	2	14056250	14060641	4392	2	AT2G33170	AT2G33170.1	-1133
10214	Chr2	14064113	14064200	88	*	Promoter (<=1kb)	2	14062754	14063275	522	2	AT2G33175	AT2G33175.1	-838
10215	Chr2	14065120	14065341	222	*	Promoter (1-2kb)	2	14066463	14067467	1005	1	AT2G33180	AT2G33180.1	-1122
10216	Chr2	14065521	14066526	1006	*	Promoter (<=1kb)	2	14066463	14067467	1005	1	AT2G33180	AT2G33180.1	0
10217	Chr2	14066676	14066924	249	*	Promoter (<=1kb)	2	14066463	14067467	1005	1	AT2G33180	AT2G33180.1	213
10218	Chr2	14069368	14069450	83	*	Promoter (<=1kb)	2	14069541	14070671	1131	1	AT2G33200	AT2G33200.1	-91
10219	Chr2	14074382	14074656	275	*	Promoter (1-2kb)	2	14070987	14073211	2225	2	AT2G33205	AT2G33205.1	-1171
10220	Chr2	14097231	14097417	187	*	Promoter (<=1kb)	2	14097432	14098711	1280	1	AT2G33250	AT2G33250.1	-15
10221	Chr2	14105406	14105665	260	*	Promoter (<=1kb)	2	14106410	14107720	1311	1	AT2G33280	AT2G33280.1	-745
10222	Chr2	14115908	14116158	251	*	Promoter (<=1kb)	2	14113025	14116024	3000	2	AT2G33310	AT2G33310.3	0
10223	Chr2	14117118	14117249	132	*	Promoter (1-2kb)	2	14114281	14116087	1807	2	AT2G33310	AT2G33310.1	-1031
10224	Chr2	14118958	14119133	176	*	Downstream (<1kb)	2	14114281	14116087	1807	2	AT2G33310	AT2G33310.1	-2871
10225	Chr2	14119538	14119639	102	*	Exon (AT2G33320.1/AT2G33320, exon 1 of 1)	2	14119526	14122094	2569	2	AT2G33320	AT2G33320.1	2455
10226	Chr2	14121896	14122163	268	*	Promoter (<=1kb)	2	14119526	14122094	2569	2	AT2G33320	AT2G33320.1	0
10227	Chr2	14122239	14122318	80	*	Promoter (<=1kb)	2	14119526	14122094	2569	2	AT2G33320	AT2G33320.1	-145
10228	Chr2	14122538	14122672	135	*	Promoter (<=1kb)	2	14119526	14122094	2569	2	AT2G33320	AT2G33320.1	-444
10229	Chr2	14122904	14123319	416	*	Promoter (<=1kb)	2	14119526	14122094	2569	2	AT2G33320	AT2G33320.1	-810
10230	Chr2	14123383	14123525	143	*	Promoter (1-2kb)	2	14119526	14122094	2569	2	AT2G33320	AT2G33320.1	-1289
10231	Chr2	14125183	14125574	392	*	Promoter (<=1kb)	2	14122890	14125137	2248	2	AT2G33330	AT2G33330.1	-46
10232	Chr2	14131790	14131863	74	*	Promoter (<=1kb)	2	14126217	14131153	4937	2	AT2G33340	AT2G33340.2	-637
10233	Chr2	14132185	14132278	94	*	Promoter (1-2kb)	2	14126217	14131153	4937	2	AT2G33340	AT2G33340.2	-1032
10234	Chr2	14132588	14132672	85	*	Promoter (1-2kb)	2	14133929	14137154	3226	1	AT2G33350	AT2G33350.1	-1257
10235	Chr2	14133506	14133730	225	*	Promoter (<=1kb)	2	14133929	14137154	3226	1	AT2G33350	AT2G33350.1	-199
10236	Chr2	14137423	14137508	86	*	Distal Intergenic	2	14139798	14143118	3321	1	AT2G33360	AT2G33360.1	-2290
10237	Chr2	14138671	14138926	256	*	Promoter (<=1kb)	2	14139798	14143118	3321	1	AT2G33360	AT2G33360.1	-872
10238	Chr2	14139620	14139971	352	*	Promoter (<=1kb)	2	14139798	14143118	3321	1	AT2G33360	AT2G33360.1	0
10239	Chr2	14146475	14146853	379	*	Promoter (<=1kb)	2	14144831	14146471	1641	2	AT2G33380	AT2G33380.2	-4
10240	Chr2	14146950	14147163	214	*	Promoter (<=1kb)	2	14144831	14146471	1641	2	AT2G33380	AT2G33380.2	-479
10241	Chr2	14150414	14150521	108	*	Promoter (<=1kb)	2	14151135	14153118	1984	1	AT2G33390	AT2G33390.1	-614
10242	Chr2	14154526	14154764	239	*	Promoter (<=1kb)	2	14152706	14154530	1825	2	AT2G33400	AT2G33400.1	0
10243	Chr2	14178531	14178740	210	*	Promoter (<=1kb)	2	14176363	14178651	2289	2	AT2G33470	AT2G33470.1	0
10244	Chr2	14179104	14179480	377	*	Promoter (<=1kb)	2	14176363	14178653	2291	2	AT2G33470	AT2G33470.2	-451
10245	Chr2	14179563	14179928	366	*	Promoter (<=1kb)	2	14176363	14178653	2291	2	AT2G33470	AT2G33470.2	-910
10246	Chr2	14180148	14180835	688	*	Promoter (<=1kb)	2	14181186	14182402	1217	1	AT2G33480	AT2G33480.1	-351
10247	Chr2	14190202	14190504	303	*	Promoter (<=1kb)	2	14187987	14190254	2268	2	AT2G33500	AT2G33500.1	0
10248	Chr2	14191530	14192018	489	*	Promoter (1-2kb)	2	14187987	14190254	2268	2	AT2G33500	AT2G33500.2	-1276
10249	Chr2	14193835	14194080	246	*	Promoter (<=1kb)	2	14193890	14194114	225	2	AT2G33509	AT2G33509.1	34
10250	Chr2	14201054	14201285	232	*	Promoter (<=1kb)	2	14197646	14200560	2915	2	AT2G33530	AT2G33530.1	-494
10251	Chr2	14203886	14204102	217	*	3' UTR	2	14197646	14200560	2915	2	AT2G33530	AT2G33530.1	-3326
10252	Chr2	14209147	14209293	147	*	Promoter (<=1kb)	2	14203505	14208797	5293	2	AT2G33540	AT2G33540.1	-350
10253	Chr2	14211477	14211893	417	*	Promoter (<=1kb)	2	14210032	14211588	1557	2	AT2G33550	AT2G33550.1	0
10254	Chr2	14211933	14212093	161	*	Promoter (<=1kb)	2	14210032	14211588	1557	2	AT2G33550	AT2G33550.1	-345
10255	Chr2	14216008	14216133	126	*	Promoter (<=1kb)	2	14213633	14215999	2367	2	AT2G33560	AT2G33560.2	-9
10256	Chr2	14216523	14216773	251	*	Promoter (<=1kb)	2	14217223	14219252	2030	1	AT2G33570	AT2G33570.1	-450
10257	Chr2	14216938	14217387	450	*	Promoter (<=1kb)	2	14217223	14219252	2030	1	AT2G33570	AT2G33570.1	0
10258	Chr2	14221920	14222147	228	*	Promoter (<=1kb)	2	14219623	14221861	2239	2	AT2G33580	AT2G33580.1	-59
10259	Chr2	14224033	14224531	499	*	Promoter (<=1kb)	2	14223200	14224167	968	2	AT2G33585	AT2G33585.1	0
10260	Chr2	14228855	14228988	134	*	Promoter (<=1kb)	2	14228972	14231309	2338	1	AT2G33610	AT2G33610.1	0
10261	Chr2	14233984	14234064	81	*	Promoter (<=1kb)	2	14234026	14236862	2837	1	AT2G33620	AT2G33620.4	0
10262	Chr2	14238750	14238848	99	*	Promoter (<=1kb)	2	14236833	14238793	1961	2	AT2G33630	AT2G33630.1	0
10263	Chr2	14252995	14253436	442	*	Promoter (<=1kb)	2	14253424	14255993	2570	1	AT2G33700	AT2G33700.1	0
10264	Chr2	14267960	14268192	233	*	Promoter (<=1kb)	2	14265450	14267972	2523	2	AT2G33730	AT2G33730.1	0
10265	Chr2	14284233	14284479	247	*	Promoter (1-2kb)	2	14277558	14283040	5483	2	AT2G33770	AT2G33770.1	-1193
10266	Chr2	14296570	14296747	178	*	Promoter (<=1kb)	2	14296994	14300506	3513	1	AT2G33793	AT2G33793.1	-247
10267	Chr2	14300651	14300731	81	*	Promoter (<=1kb)	2	14299709	14300252	544	2	AT2G33796	AT2G33796.1	-399
10268	Chr2	14302355	14302705	351	*	Promoter (<=1kb)	2	14300772	14302430	1659	2	AT2G33800	AT2G33800.1	0
10269	Chr2	14302767	14303030	264	*	Promoter (<=1kb)	2	14300772	14302430	1659	2	AT2G33800	AT2G33800.1	-337
10270	Chr2	14303289	14303527	239	*	Promoter (<=1kb)	2	14300772	14302430	1659	2	AT2G33800	AT2G33800.1	-859
10271	Chr2	14304351	14304430	80	*	Promoter (<=1kb)	2	14305001	14306072	1072	1	AT2G33810	AT2G33810.1	-571
10272	Chr2	14305055	14305267	213	*	Promoter (<=1kb)	2	14305001	14306072	1072	1	AT2G33810	AT2G33810.1	54
10273	Chr2	14308738	14308921	184	*	Promoter (<=1kb)	2	14306293	14308293	2001	2	AT2G33820	AT2G33820.1	-445
10274	Chr2	14309030	14309458	429	*	Promoter (<=1kb)	2	14306293	14308293	2001	2	AT2G33820	AT2G33820.1	-737
10275	Chr2	14309551	14309675	125	*	Promoter (<=1kb)	2	14309484	14310339	856	2	AT2G33830	AT2G33830.1	664
10276	Chr2	14310258	14310599	342	*	Promoter (<=1kb)	2	14309484	14310339	856	2	AT2G33830	AT2G33830.1	0
10277	Chr2	14310660	14311070	411	*	Promoter (<=1kb)	2	14309484	14310351	868	2	AT2G33830	AT2G33830.2	-309
10278	Chr2	14314660	14314964	305	*	Promoter (<=1kb)	2	14311787	14314700	2914	2	AT2G33835	AT2G33835.1	0
10279	Chr2	14320591	14320691	101	*	Promoter (<=1kb)	2	14318964	14320591	1628	2	AT2G33847	AT2G33847.1	0
10280	Chr2	14324444	14324691	248	*	Promoter (<=1kb)	2	14324309	14325192	884	2	AT2G33855	AT2G33855.1	501
10281	Chr2	14325076	14325400	325	*	Promoter (<=1kb)	2	14324309	14325192	884	2	AT2G33855	AT2G33855.1	0
10282	Chr2	14328651	14329112	462	*	Promoter (<=1kb)	2	14325269	14328978	3710	2	AT2G33860	AT2G33860.1	0
10283	Chr2	14330087	14330163	77	*	Promoter (1-2kb)	2	14325269	14328978	3710	2	AT2G33860	AT2G33860.1	-1109
10284	Chr2	14330992	14331624	633	*	Distal Intergenic	2	14325269	14328978	3710	2	AT2G33860	AT2G33860.1	-2014
10285	Chr2	14332103	14332444	342	*	Distal Intergenic	2	14325269	14328978	3710	2	AT2G33860	AT2G33860.1	-3125
10286	Chr2	14336461	14337317	857	*	Promoter (<=1kb)	2	14337366	14338251	886	2	AT2G33870	AT2G33870.1	934
10287	Chr2	14363357	14363468	112	*	Promoter (1-2kb)	2	14360276	14362241	1966	2	AT2G33990	AT2G33990.1	-1116
10288	Chr2	14367510	14367769	260	*	Promoter (1-2kb)	2	14368856	14370438	1583	1	AT2G34010	AT2G34010.1	-1087
10289	Chr2	14367877	14368251	375	*	Promoter (<=1kb)	2	14368856	14370438	1583	1	AT2G34010	AT2G34010.1	-605
10290	Chr2	14368407	14368694	288	*	Promoter (<=1kb)	2	14368856	14370438	1583	1	AT2G34010	AT2G34010.1	-162
10291	Chr2	14384245	14384524	280	*	Promoter (<=1kb)	2	14382683	14384279	1597	2	AT2G34050	AT2G34050.1	0
10292	Chr2	14384800	14385001	202	*	Promoter (<=1kb)	2	14384896	14386669	1774	1	AT2G34060	AT2G34060.1	0
10293	Chr2	14385782	14386144	363	*	Promoter (<=1kb)	2	14384896	14386669	1774	1	AT2G34060	AT2G34060.1	886
10294	Chr2	14388425	14388510	86	*	Exon (AT2G34070.1/AT2G34070, exon 3 of 5)	2	14387421	14390230	2810	2	AT2G34070	AT2G34070.1	1720
10295	Chr2	14388588	14388944	357	*	Intron (AT2G34070.1/AT2G34070, intron 2 of 4)	2	14387421	14390230	2810	2	AT2G34070	AT2G34070.1	1286
10296	Chr2	14389234	14389653	420	*	Promoter (<=1kb)	2	14387421	14390230	2810	2	AT2G34070	AT2G34070.1	577
10297	Chr2	14391523	14392022	500	*	Promoter (<=1kb)	2	14392551	14403317	10767	1	AT2G34110	AT2G34110.1	-529
10298	Chr2	14393235	14393456	222	*	Promoter (<=1kb)	2	14392551	14403317	10767	1	AT2G34110	AT2G34110.1	684
10299	Chr2	14395890	14396113	224	*	Promoter (1-2kb)	2	14393181	14394858	1678	2	AT2G34080	AT2G34080.1	-1032
10300	Chr2	14399168	14399274	107	*	Promoter (<=1kb)	2	14396016	14399265	3250	2	AT2G34090	AT2G34090.1	0
10301	Chr2	14406515	14406693	179	*	Promoter (<=1kb)	2	14406240	14406742	503	1	AT2G34123	AT2G34123.1	275
10302	Chr2	14424064	14424140	77	*	Promoter (<=1kb)	2	14419295	14423478	4184	2	AT2G34150	AT2G34150.1	-586
10303	Chr2	14424572	14424715	144	*	Promoter (1-2kb)	2	14419295	14423478	4184	2	AT2G34150	AT2G34150.1	-1094
10304	Chr2	14424756	14424913	158	*	Promoter (1-2kb)	2	14419295	14423478	4184	2	AT2G34150	AT2G34150.1	-1278
10305	Chr2	14425165	14425344	180	*	Promoter (<=1kb)	2	14426203	14427383	1181	1	AT2G34160	AT2G34160.1	-859
10306	Chr2	14425536	14426257	722	*	Promoter (<=1kb)	2	14426203	14427383	1181	1	AT2G34160	AT2G34160.1	0
10307	Chr2	14427460	14427859	400	*	Promoter (<=1kb)	2	14428215	14430266	2052	1	AT2G34170	AT2G34170.1	-356
10308	Chr2	14435826	14436104	279	*	Promoter (<=1kb)	2	14435854	14435949	96	2	AT2G34186	AT2G34186.1	0
10309	Chr2	14436595	14436775	181	*	Promoter (<=1kb)	2	14436809	14439516	2708	1	AT2G34190	AT2G34190.1	-34
10310	Chr2	14442081	14442232	152	*	Promoter (<=1kb)	2	14442978	14443077	100	2	AT2G34202	AT2G34202.1	845
10311	Chr2	14461806	14462157	352	*	Promoter (<=1kb)	2	14462059	14464862	2804	1	AT2G34250	AT2G34250.1	0
10312	Chr2	14479864	14480033	170	*	Promoter (<=1kb)	2	14477715	14479988	2274	2	AT2G34310	AT2G34310.3	0
10313	Chr2	14486049	14486147	99	*	Promoter (<=1kb)	2	14486539	14487401	863	1	AT2G34330	AT2G34330.1	-392
10314	Chr2	14488071	14488341	271	*	Downstream (<1kb)	2	14488786	14489602	817	2	AT2G34340	AT2G34340.1	1261
10315	Chr2	14488474	14488756	283	*	Promoter (<=1kb)	2	14488786	14489602	817	2	AT2G34340	AT2G34340.1	846
10316	Chr2	14488918	14489166	249	*	Promoter (<=1kb)	2	14488786	14489602	817	2	AT2G34340	AT2G34340.1	436
10317	Chr2	14489548	14489846	299	*	Promoter (<=1kb)	2	14488786	14489602	817	2	AT2G34340	AT2G34340.1	0
10318	Chr2	14496187	14496295	109	*	Promoter (<=1kb)	2	14496328	14498389	2062	1	AT2G34355	AT2G34355.1	-33
10319	Chr2	14506208	14506474	267	*	Promoter (<=1kb)	2	14507294	14510231	2938	1	AT2G34360	AT2G34360.1	-820
10320	Chr2	14506749	14506848	100	*	Promoter (<=1kb)	2	14507294	14510231	2938	1	AT2G34360	AT2G34360.1	-446
10321	Chr2	14523464	14523954	491	*	Promoter (<=1kb)	2	14522524	14523568	1045	2	AT2G34420	AT2G34420.1	0
10322	Chr2	14524290	14524849	560	*	Promoter (<=1kb)	2	14524756	14525763	1008	1	AT2G34430	AT2G34430.1	0
10323	Chr2	14529520	14529665	146	*	Promoter (<=1kb)	2	14529608	14530958	1351	1	AT2G34460	AT2G34460.1	0
10324	Chr2	14532533	14532660	128	*	Promoter (<=1kb)	2	14530735	14532505	1771	2	AT2G34470	AT2G34470.2	-28
10325	Chr2	14534174	14534425	252	*	Promoter (<=1kb)	2	14532708	14534239	1532	2	AT2G34480	AT2G34480.1	0
10326	Chr2	14534524	14534837	314	*	Promoter (<=1kb)	2	14532708	14534239	1532	2	AT2G34480	AT2G34480.1	-285
10327	Chr2	14535515	14536205	691	*	3' UTR	2	14535645	14537432	1788	2	AT2G34490	AT2G34490.1	1227
10328	Chr2	14538682	14539008	327	*	Promoter (1-2kb)	2	14535645	14537432	1788	2	AT2G34490	AT2G34490.1	-1250
10329	Chr2	14545437	14545523	87	*	Intron (AT2G34510.1/AT2G34510, intron 1 of 2)	2	14543997	14546879	2883	2	AT2G34510	AT2G34510.1	1356
10330	Chr2	14545575	14545763	189	*	Intron (AT2G34510.1/AT2G34510, intron 1 of 2)	2	14543997	14546879	2883	2	AT2G34510	AT2G34510.1	1116
10331	Chr2	14545983	14546078	96	*	Promoter (<=1kb)	2	14543997	14546879	2883	2	AT2G34510	AT2G34510.1	801
10332	Chr2	14546713	14547495	783	*	Promoter (<=1kb)	2	14543997	14546879	2883	2	AT2G34510	AT2G34510.1	0
10333	Chr2	14558659	14558917	259	*	Promoter (1-2kb)	2	14560163	14562950	2788	1	AT2G34560	AT2G34560.1	-1246
10334	Chr2	14559174	14559325	152	*	Promoter (<=1kb)	2	14560163	14562950	2788	1	AT2G34560	AT2G34560.1	-838
10335	Chr2	14567712	14567882	171	*	Promoter (<=1kb)	2	14566521	14567673	1153	2	AT2G34580	AT2G34580.2	-39
10336	Chr2	14570938	14571223	286	*	Promoter (<=1kb)	2	14568811	14570969	2159	2	AT2G34590	AT2G34590.1	0
10337	Chr2	14571355	14571552	198	*	Promoter (<=1kb)	2	14568811	14570969	2159	2	AT2G34590	AT2G34590.1	-386
10338	Chr2	14573053	14573126	74	*	Promoter (<=1kb)	2	14573080	14573856	777	1	AT2G34600	AT2G34600.1	0
10339	Chr2	14575177	14575416	240	*	Promoter (<=1kb)	2	14575392	14576517	1126	1	AT2G34610	AT2G34610.1	0
10340	Chr2	14576715	14576810	96	*	Promoter (<=1kb)	2	14577174	14578288	1115	1	AT2G34620	AT2G34620.1	-364
10341	Chr2	14576932	14577187	256	*	Promoter (<=1kb)	2	14577174	14578288	1115	1	AT2G34620	AT2G34620.1	0
10342	Chr2	14578222	14578500	279	*	Promoter (<=1kb)	2	14578540	14581727	3188	1	AT2G34630	AT2G34630.2	-40
10343	Chr2	14584679	14584898	220	*	Promoter (<=1kb)	2	14581886	14584699	2814	2	AT2G34640	AT2G34640.1	0
10344	Chr2	14585195	14585720	526	*	Promoter (<=1kb)	2	14581886	14584699	2814	2	AT2G34640	AT2G34640.1	-496
10345	Chr2	14585929	14586231	303	*	Promoter (1-2kb)	2	14581886	14584699	2814	2	AT2G34640	AT2G34640.1	-1230
10346	Chr2	14586573	14586754	182	*	Promoter (1-2kb)	2	14581886	14584699	2814	2	AT2G34640	AT2G34640.1	-1874
10347	Chr2	14587815	14588072	258	*	Downstream (1-2kb)	2	14581886	14584699	2814	2	AT2G34640	AT2G34640.1	-3116
10348	Chr2	14590317	14590421	105	*	Exon (AT2G34650.1/AT2G34650, exon 2 of 2)	2	14589760	14591788	2029	2	AT2G34650	AT2G34650.1	1367
10349	Chr2	14590588	14590742	155	*	Exon (AT2G34650.1/AT2G34650, exon 2 of 2)	2	14589760	14591788	2029	2	AT2G34650	AT2G34650.1	1046
10350	Chr2	14590781	14590859	79	*	Promoter (<=1kb)	2	14589760	14591788	2029	2	AT2G34650	AT2G34650.1	929
10351	Chr2	14591784	14592068	285	*	Promoter (<=1kb)	2	14589760	14591788	2029	2	AT2G34650	AT2G34650.1	0
10352	Chr2	14593367	14593441	75	*	Promoter (1-2kb)	2	14589760	14591788	2029	2	AT2G34650	AT2G34650.1	-1579
10353	Chr2	14593640	14593977	338	*	Promoter (1-2kb)	2	14589760	14591788	2029	2	AT2G34650	AT2G34650.1	-1852
10354	Chr2	14594017	14594407	391	*	Distal Intergenic	2	14596631	14597540	910	1	AT2G34655	AT2G34655.1	-2224
10355	Chr2	14594730	14594993	264	*	Promoter (1-2kb)	2	14596631	14597540	910	1	AT2G34655	AT2G34655.1	-1638
10356	Chr2	14595576	14596140	565	*	Promoter (<=1kb)	2	14596631	14597540	910	1	AT2G34655	AT2G34655.1	-491
10357	Chr2	14596404	14596575	172	*	Promoter (<=1kb)	2	14596631	14597540	910	1	AT2G34655	AT2G34655.1	-56
10358	Chr2	14601059	14601132	74	*	Promoter (1-2kb)	2	14602470	14612565	10096	1	AT2G34660	AT2G34660.2	-1338
10359	Chr2	14628506	14628694	189	*	Promoter (<=1kb)	2	14616622	14629129	12508	2	AT2G34680	AT2G34680.1	435
10360	Chr2	14629111	14629610	500	*	Promoter (<=1kb)	2	14616622	14629129	12508	2	AT2G34680	AT2G34680.1	0
10361	Chr2	14630082	14630314	233	*	Promoter (<=1kb)	2	14630307	14632061	1755	1	AT2G34690	AT2G34690.1	0
10362	Chr2	14639341	14639421	81	*	3' UTR	2	14634134	14635627	1494	2	AT2G34700	AT2G34700.1	-3714
10363	Chr2	14644264	14644422	159	*	Promoter (<=1kb)	2	14639323	14644273	4951	2	AT2G34710	AT2G34710.1	0
10364	Chr2	14644797	14645899	1103	*	Promoter (<=1kb)	2	14639323	14644273	4951	2	AT2G34710	AT2G34710.1	-524
10365	Chr2	14646841	14646972	132	*	Downstream (2-3kb)	2	14639323	14644273	4951	2	AT2G34710	AT2G34710.1	-2568
10366	Chr2	14647906	14648051	146	*	Downstream (1-2kb)	2	14649767	14651627	1861	2	AT2G34720	AT2G34720.1	3576
10367	Chr2	14651643	14652184	542	*	Promoter (<=1kb)	2	14649767	14651627	1861	2	AT2G34720	AT2G34720.1	-16
10368	Chr2	14654065	14654301	237	*	Promoter (<=1kb)	2	14654357	14657621	3265	1	AT2G34730	AT2G34730.1	-56
10369	Chr2	14664366	14664459	94	*	Promoter (<=1kb)	2	14660299	14664268	3970	2	AT2G34750	AT2G34750.1	-98
10370	Chr2	14665121	14665257	137	*	Promoter (<=1kb)	2	14665667	14668250	2584	1	AT2G34770	AT2G34770.1	-410
10371	Chr2	14665428	14665819	392	*	Promoter (<=1kb)	2	14665667	14668250	2584	1	AT2G34770	AT2G34770.1	0
10372	Chr2	14666217	14666355	139	*	Promoter (<=1kb)	2	14664671	14666076	1406	2	AT2G34760	AT2G34760.1	-141
10373	Chr2	14668064	14668472	409	*	Promoter (<=1kb)	2	14668440	14673733	5294	1	AT2G34780	AT2G34780.2	0
10374	Chr2	14680583	14680692	110	*	Downstream (1-2kb)	2	14682363	14682515	153	2	AT2G34800	AT2G34800.1	1823
10375	Chr2	14681175	14681353	179	*	Downstream (1-2kb)	2	14682363	14682515	153	2	AT2G34800	AT2G34800.1	1162
10376	Chr2	14681724	14681816	93	*	Promoter (<=1kb)	2	14682363	14682515	153	2	AT2G34800	AT2G34800.1	699
10377	Chr2	14681900	14682135	236	*	Promoter (<=1kb)	2	14682363	14682515	153	2	AT2G34800	AT2G34800.1	380
10378	Chr2	14687518	14687919	402	*	Promoter (1-2kb)	2	14689624	14690879	1256	1	AT2G34820	AT2G34820.1	-1705
10379	Chr2	14702328	14702536	209	*	Promoter (<=1kb)	2	14702488	14704353	1866	1	AT2G34840	AT2G34840.1	0
10380	Chr2	14708070	14708359	290	*	Promoter (<=1kb)	2	14708360	14710197	1838	1	AT2G34860	AT2G34860.1	-1
10381	Chr2	14733582	14734097	516	*	Promoter (<=1kb)	2	14734270	14734536	267	1	AT2G34925	AT2G34925.1	-173
10382	Chr2	14734791	14734934	144	*	Promoter (<=1kb)	2	14734270	14734536	267	1	AT2G34925	AT2G34925.1	521
10383	Chr2	14735141	14736084	944	*	Promoter (<=1kb)	2	14734270	14734536	267	1	AT2G34925	AT2G34925.1	871
10384	Chr2	14739897	14740403	507	*	Promoter (<=1kb)	2	14737066	14739904	2839	2	AT2G34930	AT2G34930.1	0
10385	Chr2	14745975	14746181	207	*	Promoter (<=1kb)	2	14744037	14745961	1925	2	AT2G34960	AT2G34960.1	-14
10386	Chr2	14750008	14750135	128	*	Promoter (<=1kb)	2	14750064	14750134	71	1	AT2G34985	AT2G34985.1	0
10387	Chr2	14750706	14750817	112	*	Promoter (<=1kb)	2	14750260	14751168	909	2	AT2G34990	AT2G34990.1	351
10388	Chr2	14753047	14753120	74	*	Promoter (<=1kb)	2	14751574	14753319	1746	2	AT2G35000	AT2G35000.1	199
10389	Chr2	14754009	14754271	263	*	Promoter (<=1kb)	2	14754271	14756129	1859	1	AT2G35010	AT2G35010.1	0
10390	Chr2	14756587	14756740	154	*	Promoter (<=1kb)	2	14756711	14760706	3996	1	AT2G35020	AT2G35020.1	0
10391	Chr2	14757709	14757860	152	*	Promoter (<=1kb)	2	14756711	14760706	3996	1	AT2G35020	AT2G35020.1	998
10392	Chr2	14778362	14778872	511	*	Promoter (<=1kb)	2	14775063	14778870	3808	2	AT2G35060	AT2G35060.1	0
10393	Chr2	14779111	14779295	185	*	Promoter (<=1kb)	2	14775063	14778870	3808	2	AT2G35060	AT2G35060.2	-241
10394	Chr2	14780092	14780172	81	*	Promoter (1-2kb)	2	14775063	14778870	3808	2	AT2G35060	AT2G35060.2	-1222
10395	Chr2	14780237	14780866	630	*	Promoter (1-2kb)	2	14775063	14778870	3808	2	AT2G35060	AT2G35060.2	-1367
10396	Chr2	14780945	14781038	94	*	Distal Intergenic	2	14775063	14778870	3808	2	AT2G35060	AT2G35060.2	-2075
10397	Chr2	14781190	14781520	331	*	Promoter (1-2kb)	2	14783291	14784710	1420	1	AT2G35070	AT2G35070.1	-1771
10398	Chr2	14781605	14781731	127	*	Promoter (1-2kb)	2	14783291	14784710	1420	1	AT2G35070	AT2G35070.1	-1560
10399	Chr2	14782140	14782680	541	*	Promoter (<=1kb)	2	14783291	14784710	1420	1	AT2G35070	AT2G35070.1	-611
10400	Chr2	14795885	14796035	151	*	Promoter (<=1kb)	2	14793651	14795629	1979	2	AT2G35100	AT2G35100.1	-256
10401	Chr2	14826461	14826779	319	*	Promoter (<=1kb)	2	14827463	14829802	2340	1	AT2G35170	AT2G35170.1	-684
10402	Chr2	14830514	14830622	109	*	Promoter (<=1kb)	2	14830626	14833319	2694	1	AT2G35190	AT2G35190.1	-4
10403	Chr2	14835082	14835270	189	*	Promoter (<=1kb)	2	14835854	14836009	156	1	AT2G35208	AT2G35208.1	-584
10404	Chr2	14848842	14848989	148	*	Promoter (<=1kb)	2	14846662	14848662	2001	2	AT2G35250	AT2G35250.1	-180
10405	Chr2	14849281	14849562	282	*	Promoter (<=1kb)	2	14849536	14851969	2434	1	AT2G35260	AT2G35260.1	0
10406	Chr2	14851459	14852047	589	*	3' UTR	2	14849536	14851969	2434	1	AT2G35260	AT2G35260.1	1923
10407	Chr2	14852095	14852184	90	*	Distal Intergenic	2	14849536	14851969	2434	1	AT2G35260	AT2G35260.1	2559
10408	Chr2	14861399	14861675	277	*	Promoter (<=1kb)	2	14861412	14862029	618	2	AT2G35290	AT2G35290.1	354
10409	Chr2	14862064	14862458	395	*	Promoter (<=1kb)	2	14861412	14862029	618	2	AT2G35290	AT2G35290.1	-35
10410	Chr2	14868828	14868959	132	*	Promoter (<=1kb)	2	14866832	14868860	2029	2	AT2G35320	AT2G35320.1	0
10411	Chr2	14879798	14879962	165	*	Promoter (<=1kb)	2	14880274	14880636	363	2	AT2G35345	AT2G35345.1	674
10412	Chr2	14888089	14888214	126	*	Downstream (<1kb)	2	14889048	14890847	1800	2	AT2G35360	AT2G35360.1	2633
10413	Chr2	14890894	14891162	269	*	Promoter (<=1kb)	2	14891102	14892218	1117	1	AT2G35370	AT2G35370.1	0
10414	Chr2	14895048	14895508	461	*	Promoter (<=1kb)	2	14894718	14894796	79	2	AT2G35387	AT2G35387.1	-252
10415	Chr2	14897824	14897941	118	*	Promoter (<=1kb)	2	14895279	14897822	2544	2	AT2G35390	AT2G35390.2	-2
10416	Chr2	14898088	14898334	247	*	Promoter (<=1kb)	2	14898324	14899750	1427	1	AT2G35410	AT2G35410.1	0
10417	Chr2	14905376	14905511	136	*	Promoter (<=1kb)	2	14903045	14905372	2328	2	AT2G35450	AT2G35450.1	-4
10418	Chr2	14907687	14908399	713	*	Downstream (<1kb)	2	14908844	14909863	1020	2	AT2G35470	AT2G35470.1	1464
10419	Chr2	14908501	14908885	385	*	Promoter (<=1kb)	2	14908844	14909863	1020	2	AT2G35470	AT2G35470.1	978
10420	Chr2	14909704	14910074	371	*	Promoter (<=1kb)	2	14908844	14909863	1020	2	AT2G35470	AT2G35470.1	0
10421	Chr2	14910187	14910391	205	*	Promoter (<=1kb)	2	14910410	14912048	1639	1	AT2G35480	AT2G35480.1	-19
10422	Chr2	14921386	14921513	128	*	Promoter (<=1kb)	2	14921492	14922845	1354	1	AT2G35520	AT2G35520.1	0
10423	Chr2	14926956	14927071	116	*	Promoter (<=1kb)	2	14927158	14928930	1773	1	AT2G35540	AT2G35540.1	-87
10424	Chr2	14945388	14945744	357	*	Promoter (<=1kb)	2	14940845	14945357	4513	2	AT2G35600	AT2G35600.1	-31
10425	Chr2	14945834	14946050	217	*	Promoter (<=1kb)	2	14946063	14947276	1214	1	AT2G35605	AT2G35605.1	-13
10426	Chr2	14957807	14957924	118	*	Promoter (<=1kb)	2	14958045	14958630	586	1	AT2G35613	AT2G35613.1	-121
10427	Chr2	14965366	14965691	326	*	Promoter (<=1kb)	2	14961113	14965497	4385	2	AT2G35620	AT2G35620.2	0
10428	Chr2	14980535	14980954	420	*	Promoter (<=1kb)	2	14980970	14982116	1147	1	AT2G35635	AT2G35635.1	-16
10429	Chr2	14984007	14984778	772	*	Promoter (<=1kb)	2	14982608	14983998	1391	2	AT2G35637	AT2G35637.1	-9
10430	Chr2	14985042	14985593	552	*	Promoter (<=1kb)	2	14985488	14988357	2870	1	AT2G35650	AT2G35650.1	0
10431	Chr2	14988393	14988482	90	*	Promoter (<=1kb)	2	14988447	14990426	1980	1	AT2G35660	AT2G35660.1	0
10432	Chr2	14999039	14999291	253	*	Promoter (<=1kb)	2	14996713	14999085	2373	2	AT2G35680	AT2G35680.1	0
10433	Chr2	14999461	14999779	319	*	Promoter (<=1kb)	2	14999754	15003066	3313	1	AT2G35690	AT2G35690.1	0
10434	Chr2	15006095	15006198	104	*	Promoter (<=1kb)	2	15005205	15005789	585	1	AT2G35700	AT2G35700.1	890
10435	Chr2	15006397	15006564	168	*	Distal Intergenic	2	15005205	15005789	585	1	AT2G35700	AT2G35700.1	1192
10436	Chr2	15007964	15008146	183	*	Downstream (2-3kb)	2	15005205	15005789	585	1	AT2G35700	AT2G35700.1	2759
10437	Chr2	15008506	15008692	187	*	Downstream (2-3kb)	2	15005205	15005789	585	1	AT2G35700	AT2G35700.1	3301
10438	Chr2	15009693	15009975	283	*	Downstream (<1kb)	2	15010796	15012354	1559	2	AT2G35710	AT2G35710.2	2379
10439	Chr2	15010100	15010232	133	*	Downstream (<1kb)	2	15010796	15012354	1559	2	AT2G35710	AT2G35710.2	2122
10440	Chr2	15013027	15013134	108	*	Promoter (<=1kb)	2	15010796	15012354	1559	2	AT2G35710	AT2G35710.2	-673
10441	Chr2	15014704	15014820	117	*	Promoter (<=1kb)	2	15010796	15014284	3489	2	AT2G35710	AT2G35710.1	-420
10442	Chr2	15015126	15015281	156	*	Promoter (<=1kb)	2	15010796	15014284	3489	2	AT2G35710	AT2G35710.1	-842
10443	Chr2	15015359	15015590	232	*	Promoter (1-2kb)	2	15010796	15014284	3489	2	AT2G35710	AT2G35710.1	-1075
10444	Chr2	15015783	15016102	320	*	Promoter (<=1kb)	2	15016670	15020011	3342	1	AT2G35720	AT2G35720.1	-568
10445	Chr2	15016191	15016716	526	*	Promoter (<=1kb)	2	15016670	15020011	3342	1	AT2G35720	AT2G35720.1	0
10446	Chr2	15028238	15028386	149	*	Promoter (<=1kb)	2	15027810	15027989	180	2	AT2G35743	AT2G35743.1	-249
10447	Chr2	15030257	15030633	377	*	Promoter (<=1kb)	2	15029829	15030290	462	2	AT2G35750	AT2G35750.1	0
10448	Chr2	15040115	15040745	631	*	Promoter (<=1kb)	2	15037662	15040127	2466	2	AT2G35780	AT2G35780.1	0
10449	Chr2	15043380	15043696	317	*	Promoter (<=1kb)	2	15044045	15048603	4559	1	AT2G35800	AT2G35800.1	-349
10450	Chr2	15043803	15044112	310	*	Promoter (<=1kb)	2	15044045	15048603	4559	1	AT2G35800	AT2G35800.1	0
10451	Chr2	15050319	15050491	173	*	Promoter (<=1kb)	2	15050912	15052239	1328	1	AT2G35820	AT2G35820.1	-421
10452	Chr2	15050600	15050942	343	*	Promoter (<=1kb)	2	15050912	15052239	1328	1	AT2G35820	AT2G35820.1	0
10453	Chr2	15051352	15051441	90	*	Promoter (<=1kb)	2	15050912	15052239	1328	1	AT2G35820	AT2G35820.1	440
10454	Chr2	15051481	15052261	781	*	Promoter (<=1kb)	2	15052199	15053275	1077	1	AT2G35830	AT2G35830.2	0
10455	Chr2	15052300	15052438	139	*	Promoter (<=1kb)	2	15052262	15053264	1003	1	AT2G35830	AT2G35830.1	38
10456	Chr2	15053126	15053325	200	*	Promoter (<=1kb)	2	15053623	15056005	2383	1	AT2G35840	AT2G35840.1	-298
10457	Chr2	15053406	15053655	250	*	Promoter (<=1kb)	2	15053623	15056005	2383	1	AT2G35840	AT2G35840.1	0
10458	Chr2	15057050	15057407	358	*	Promoter (<=1kb)	2	15056753	15056995	243	1	AT2G35850	AT2G35850.1	297
10459	Chr2	15057854	15058082	229	*	Downstream (1-2kb)	2	15056753	15056995	243	1	AT2G35850	AT2G35850.1	1101
10460	Chr2	15059497	15059872	376	*	Promoter (<=1kb)	2	15059763	15062122	2360	1	AT2G35860	AT2G35860.1	0
10461	Chr2	15061337	15061492	156	*	Promoter (<=1kb)	2	15059337	15061100	1764	2	AT2G35859	AT2G35859.1	-237
10462	Chr2	15062480	15062719	240	*	Promoter (1-2kb)	2	15059337	15061100	1764	2	AT2G35859	AT2G35859.1	-1380
10463	Chr2	15062831	15063000	170	*	Promoter (1-2kb)	2	15059337	15061100	1764	2	AT2G35859	AT2G35859.1	-1731
10464	Chr2	15065829	15066012	184	*	Promoter (<=1kb)	2	15062988	15065870	2883	2	AT2G35880	AT2G35880.1	0
10465	Chr2	15066092	15066922	831	*	Promoter (<=1kb)	2	15062988	15065870	2883	2	AT2G35880	AT2G35880.1	-222
10466	Chr2	15071681	15071855	175	*	Promoter (<=1kb)	2	15069997	15071653	1657	2	AT2G35900	AT2G35900.1	-28
10467	Chr2	15072051	15072201	151	*	Promoter (<=1kb)	2	15069997	15071653	1657	2	AT2G35900	AT2G35900.1	-398
10468	Chr2	15072586	15072803	218	*	Promoter (<=1kb)	2	15069997	15071653	1657	2	AT2G35900	AT2G35900.1	-933
10469	Chr2	15074969	15075214	246	*	Promoter (<=1kb)	2	15075597	15080812	5216	1	AT2G35920	AT2G35920.1	-383
10470	Chr2	15080950	15081355	406	*	Downstream (1-2kb)	2	15082855	15084473	1619	2	AT2G35930	AT2G35930.1	3118
10471	Chr2	15081717	15082064	348	*	Downstream (<1kb)	2	15082855	15084473	1619	2	AT2G35930	AT2G35930.1	2409
10472	Chr2	15082170	15082289	120	*	Downstream (<1kb)	2	15082855	15084473	1619	2	AT2G35930	AT2G35930.1	2184
10473	Chr2	15084469	15084950	482	*	Promoter (<=1kb)	2	15082855	15084473	1619	2	AT2G35930	AT2G35930.1	0
10474	Chr2	15085104	15085260	157	*	Promoter (<=1kb)	2	15082855	15084473	1619	2	AT2G35930	AT2G35930.1	-631
10475	Chr2	15088110	15088191	82	*	Downstream (<1kb)	2	15090867	15091764	898	1	AT2G35945	AT2G35945.1	-2676
10476	Chr2	15088242	15088468	227	*	Downstream (<1kb)	2	15090867	15091764	898	1	AT2G35945	AT2G35945.1	-2399
10477	Chr2	15092152	15092531	380	*	Promoter (<=1kb)	2	15088832	15092353	3522	2	AT2G35940	AT2G35940.3	0
10478	Chr2	15093144	15093592	449	*	Promoter (<=1kb)	2	15088833	15092415	3583	2	AT2G35940	AT2G35940.1	-729
10479	Chr2	15093767	15094113	347	*	Promoter (1-2kb)	2	15088833	15092415	3583	2	AT2G35940	AT2G35940.1	-1352
10480	Chr2	15099116	15100603	1488	*	Distal Intergenic	2	15104761	15106088	1328	1	AT2G35950	AT2G35950.1	-4158
10481	Chr2	15100915	15101339	425	*	Distal Intergenic	2	15104761	15106088	1328	1	AT2G35950	AT2G35950.1	-3422
10482	Chr2	15101922	15102005	84	*	Distal Intergenic	2	15104761	15106088	1328	1	AT2G35950	AT2G35950.1	-2756
10483	Chr2	15102214	15102848	635	*	Promoter (1-2kb)	2	15104761	15106088	1328	1	AT2G35950	AT2G35950.1	-1913
10484	Chr2	15102945	15103525	581	*	Promoter (1-2kb)	2	15104761	15106088	1328	1	AT2G35950	AT2G35950.1	-1236
10485	Chr2	15103566	15103643	78	*	Promoter (1-2kb)	2	15104761	15106088	1328	1	AT2G35950	AT2G35950.1	-1118
10486	Chr2	15103706	15104131	426	*	Promoter (<=1kb)	2	15104761	15106088	1328	1	AT2G35950	AT2G35950.1	-630
10487	Chr2	15104225	15104745	521	*	Promoter (<=1kb)	2	15104761	15106088	1328	1	AT2G35950	AT2G35950.1	-16
10488	Chr2	15105985	15106252	268	*	Promoter (<=1kb)	2	15106940	15107993	1054	1	AT2G35960	AT2G35960.1	-688
10489	Chr2	15106340	15106478	139	*	Promoter (<=1kb)	2	15106940	15107993	1054	1	AT2G35960	AT2G35960.1	-462
10490	Chr2	15106550	15106873	324	*	Promoter (<=1kb)	2	15106940	15107993	1054	1	AT2G35960	AT2G35960.1	-67
10491	Chr2	15106990	15107093	104	*	Promoter (<=1kb)	2	15106940	15107993	1054	1	AT2G35960	AT2G35960.1	50
10492	Chr2	15107908	15108409	502	*	Promoter (<=1kb)	2	15109007	15109773	767	1	AT2G35970	AT2G35970.1	-598
10493	Chr2	15116594	15117111	518	*	Promoter (<=1kb)	2	15117075	15118627	1553	1	AT2G36000	AT2G36000.1	0
10494	Chr2	15118721	15118866	146	*	Promoter (<=1kb)	2	15119542	15123184	3643	1	AT2G36010	AT2G36010.1	-676
10495	Chr2	15119346	15119419	74	*	Promoter (<=1kb)	2	15119542	15123184	3643	1	AT2G36010	AT2G36010.1	-123
10496	Chr2	15127971	15128178	208	*	Promoter (<=1kb)	2	15127559	15127771	213	2	AT2G36030	AT2G36030.1	-200
10497	Chr2	15128408	15128734	327	*	Promoter (<=1kb)	2	15127559	15127771	213	2	AT2G36030	AT2G36030.1	-637
10498	Chr2	15132585	15132899	315	*	Promoter (1-2kb)	2	15130646	15130828	183	2	AT2G36040	AT2G36040.1	-1757
10499	Chr2	15136753	15137019	267	*	Promoter (<=1kb)	2	15135572	15136749	1178	2	AT2G36050	AT2G36050.1	-4
10500	Chr2	15137163	15137370	208	*	Promoter (<=1kb)	2	15135572	15136749	1178	2	AT2G36050	AT2G36050.1	-414
10501	Chr2	15138079	15138650	572	*	Promoter (<=1kb)	2	15138996	15139178	183	1	AT2G36053	AT2G36053.1	-346
10502	Chr2	15138726	15138824	99	*	Promoter (<=1kb)	2	15138996	15139178	183	1	AT2G36053	AT2G36053.1	-172
10503	Chr2	15138966	15139286	321	*	Promoter (<=1kb)	2	15138996	15139178	183	1	AT2G36053	AT2G36053.1	0
10504	Chr2	15139484	15139942	459	*	Promoter (<=1kb)	2	15138996	15139178	183	1	AT2G36053	AT2G36053.1	488
10505	Chr2	15140017	15140443	427	*	Downstream (2-3kb)	2	15138996	15139178	183	1	AT2G36053	AT2G36053.1	1021
10506	Chr2	15148096	15148322	227	*	Promoter (<=1kb)	2	15144836	15148131	3296	2	AT2G36070	AT2G36070.1	0
10507	Chr2	15148558	15149028	471	*	Promoter (<=1kb)	2	15144836	15148131	3296	2	AT2G36070	AT2G36070.1	-427
10508	Chr2	15149078	15149430	353	*	Promoter (<=1kb)	2	15144836	15148131	3296	2	AT2G36070	AT2G36070.1	-947
10509	Chr2	15149955	15150060	106	*	Intron (AT2G36080.1/AT2G36080, intron 1 of 2)	2	15148259	15151575	3317	2	AT2G36080	AT2G36080.1	1515
10510	Chr2	15150365	15150459	95	*	Intron (AT2G36080.1/AT2G36080, intron 1 of 2)	2	15148259	15151575	3317	2	AT2G36080	AT2G36080.1	1116
10511	Chr2	15151364	15151600	237	*	Promoter (<=1kb)	2	15148259	15151575	3317	2	AT2G36080	AT2G36080.1	0
10512	Chr2	15151727	15152081	355	*	Promoter (<=1kb)	2	15150551	15151575	1025	2	AT2G36080	AT2G36080.2	-152
10513	Chr2	15152211	15152896	686	*	Promoter (<=1kb)	2	15150551	15151575	1025	2	AT2G36080	AT2G36080.2	-636
10514	Chr2	15158363	15158475	113	*	Promoter (<=1kb)	2	15158561	15159639	1079	1	AT2G36090	AT2G36090.1	-86
10515	Chr2	15159324	15159582	259	*	Promoter (<=1kb)	2	15158561	15159639	1079	1	AT2G36090	AT2G36090.1	763
10516	Chr2	15166538	15166629	92	*	Promoter (<=1kb)	2	15166773	15168497	1725	1	AT2G36130	AT2G36130.1	-144
10517	Chr2	15166696	15166793	98	*	Promoter (<=1kb)	2	15166773	15168497	1725	1	AT2G36130	AT2G36130.1	0
10518	Chr2	15169443	15169867	425	*	Promoter (<=1kb)	2	15169578	15169657	80	1	AT2G36150	AT2G36150.1	0
10519	Chr2	15171932	15172066	135	*	Promoter (<=1kb)	2	15172094	15173280	1187	1	AT2G36170	AT2G36170.1	-28
10520	Chr2	15189607	15189686	80	*	Distal Intergenic	2	15192480	15193698	1219	1	AT2G36220	AT2G36220.1	-2794
10521	Chr2	15189884	15189973	90	*	Distal Intergenic	2	15192480	15193698	1219	1	AT2G36220	AT2G36220.1	-2507
10522	Chr2	15191124	15191318	195	*	Promoter (1-2kb)	2	15192480	15193698	1219	1	AT2G36220	AT2G36220.1	-1162
10523	Chr2	15192347	15192528	182	*	Promoter (<=1kb)	2	15192480	15193698	1219	1	AT2G36220	AT2G36220.1	0
10524	Chr2	15193309	15193503	195	*	Promoter (<=1kb)	2	15192480	15193698	1219	1	AT2G36220	AT2G36220.1	829
10525	Chr2	15206944	15207103	160	*	Promoter (<=1kb)	2	15204764	15207528	2765	2	AT2G36270	AT2G36270.1	425
10526	Chr2	15207458	15207820	363	*	Promoter (<=1kb)	2	15204764	15207528	2765	2	AT2G36270	AT2G36270.1	0
10527	Chr2	15208358	15208434	77	*	Promoter (<=1kb)	2	15208402	15208438	37	2	AT2G36280	AT2G36280.1	4
10528	Chr2	15214237	15214556	320	*	Promoter (<=1kb)	2	15213022	15214272	1251	2	AT2G36300	AT2G36300.1	0
10529	Chr2	15219403	15219533	131	*	Promoter (<=1kb)	2	15218040	15219415	1376	2	AT2G36307	AT2G36307.1	0
10530	Chr2	15221029	15221103	75	*	Promoter (1-2kb)	2	15218040	15219415	1376	2	AT2G36307	AT2G36307.1	-1614
10531	Chr2	15226852	15227031	180	*	Promoter (<=1kb)	2	15224497	15226872	2376	2	AT2G36310	AT2G36310.1	0
10532	Chr2	15227132	15227551	420	*	Promoter (<=1kb)	2	15224497	15226872	2376	2	AT2G36310	AT2G36310.1	-260
10533	Chr2	15227680	15228310	631	*	Promoter (<=1kb)	2	15228788	15230496	1709	1	AT2G36320	AT2G36320.1	-478
10534	Chr2	15228392	15229166	775	*	Promoter (<=1kb)	2	15228788	15230496	1709	1	AT2G36320	AT2G36320.1	0
10535	Chr2	15229994	15230068	75	*	3' UTR	2	15228788	15230496	1709	1	AT2G36320	AT2G36320.1	1206
10536	Chr2	15230286	15230582	297	*	Promoter (<=1kb)	2	15231393	15233281	1889	1	AT2G36325	AT2G36325.1	-811
10537	Chr2	15237575	15238104	530	*	Promoter (<=1kb)	2	15238093	15241923	3831	1	AT2G36350	AT2G36350.1	0
10538	Chr2	15253291	15253523	233	*	Distal Intergenic	2	15257583	15263766	6184	1	AT2G36380	AT2G36380.1	-4060
10539	Chr2	15263796	15263914	119	*	Promoter (<=1kb)	2	15264237	15270092	5856	1	AT2G36390	AT2G36390.1	-323
10540	Chr2	15263960	15264114	155	*	Promoter (<=1kb)	2	15264237	15270092	5856	1	AT2G36390	AT2G36390.1	-123
10541	Chr2	15264170	15264252	83	*	Promoter (<=1kb)	2	15264237	15270092	5856	1	AT2G36390	AT2G36390.1	0
10542	Chr2	15270865	15271557	693	*	Exon (AT2G36400.1/AT2G36400, exon 3 of 4)	2	15270088	15272823	2736	2	AT2G36400	AT2G36400.1	1266
10543	Chr2	15272825	15272919	95	*	Promoter (<=1kb)	2	15270088	15272823	2736	2	AT2G36400	AT2G36400.1	-2
10544	Chr2	15276166	15276664	499	*	Distal Intergenic	2	15278769	15280604	1836	1	AT2G36410	AT2G36410.1	-2105
10545	Chr2	15276703	15278880	2178	*	Promoter (<=1kb)	2	15278769	15280604	1836	1	AT2G36410	AT2G36410.1	0
10546	Chr2	15280457	15280593	137	*	3' UTR	2	15278769	15280688	1920	1	AT2G36410	AT2G36410.2	1688
10547	Chr2	15280720	15280918	199	*	Distal Intergenic	2	15278769	15280688	1920	1	AT2G36410	AT2G36410.2	1951
10548	Chr2	15281205	15281403	199	*	Distal Intergenic	2	15278769	15280688	1920	1	AT2G36410	AT2G36410.2	2436
10549	Chr2	15284038	15284442	405	*	Distal Intergenic	2	15286498	15288990	2493	1	AT2G36420	AT2G36420.1	-2056
10550	Chr2	15286270	15286384	115	*	Promoter (<=1kb)	2	15286498	15288990	2493	1	AT2G36420	AT2G36420.1	-114
10551	Chr2	15287607	15287693	87	*	Intron (AT2G36420.1/AT2G36420, intron 1 of 2)	2	15286498	15288990	2493	1	AT2G36420	AT2G36420.1	1109
10552	Chr2	15289189	15289278	90	*	Promoter (<=1kb)	2	15290204	15291763	1560	1	AT2G36430	AT2G36430.1	-926
10553	Chr2	15289329	15289567	239	*	Promoter (<=1kb)	2	15290204	15291763	1560	1	AT2G36430	AT2G36430.1	-637
10554	Chr2	15289764	15290225	462	*	Promoter (<=1kb)	2	15290204	15291763	1560	1	AT2G36430	AT2G36430.1	0
10555	Chr2	15291383	15291597	215	*	Promoter (1-2kb)	2	15292648	15292872	225	1	AT2G36440	AT2G36440.1	-1051
10556	Chr2	15291687	15291903	217	*	Promoter (<=1kb)	2	15292648	15292872	225	1	AT2G36440	AT2G36440.1	-745
10557	Chr2	15296526	15296839	314	*	Promoter (1-2kb)	2	15294303	15294857	555	2	AT2G36450	AT2G36450.1	-1669
10558	Chr2	15298436	15299246	811	*	Promoter (<=1kb)	2	15296701	15298514	1814	2	AT2G36460	AT2G36460.1	0
10559	Chr2	15300527	15300873	347	*	Promoter (<=1kb)	2	15299362	15300990	1629	2	AT2G36470	AT2G36470.1	117
10560	Chr2	15307790	15308060	271	*	Promoter (<=1kb)	2	15306954	15307794	841	2	AT2G36485	AT2G36485.1	0
10561	Chr2	15320247	15320490	244	*	Promoter (<=1kb)	2	15320385	15320467	83	2	AT2G36520	AT2G36520.1	0
10562	Chr2	15320600	15320677	78	*	Promoter (<=1kb)	2	15320385	15320467	83	2	AT2G36520	AT2G36520.1	-133
10563	Chr2	15323846	15324448	603	*	Promoter (<=1kb)	2	15320756	15323869	3114	2	AT2G36530	AT2G36530.1	0
10564	Chr2	15324813	15325170	358	*	Promoter (<=1kb)	2	15325237	15326449	1213	1	AT2G36540	AT2G36540.1	-67
10565	Chr2	15325346	15325488	143	*	Promoter (<=1kb)	2	15325237	15326449	1213	1	AT2G36540	AT2G36540.1	109
10566	Chr2	15333782	15333934	153	*	Promoter (1-2kb)	2	15329143	15332447	3305	2	AT2G36560	AT2G36560.1	-1335
10567	Chr2	15337858	15338158	301	*	Promoter (<=1kb)	2	15337989	15338129	141	2	AT2G36571	AT2G36571.1	0
10568	Chr2	15338351	15338725	375	*	Promoter (<=1kb)	2	15337989	15338129	141	2	AT2G36571	AT2G36571.1	-222
10569	Chr2	15338963	15339148	186	*	Promoter (<=1kb)	2	15339122	15343086	3965	1	AT2G36580	AT2G36580.1	0
10570	Chr2	15345524	15345992	469	*	Promoter (<=1kb)	2	15346160	15346232	73	1	AT2G36600	AT2G36600.1	-168
10571	Chr2	15346079	15346343	265	*	Promoter (<=1kb)	2	15346160	15346232	73	1	AT2G36600	AT2G36600.1	0
10572	Chr2	15351852	15352475	624	*	Promoter (<=1kb)	2	15350347	15351900	1554	2	AT2G36620	AT2G36620.1	0
10573	Chr2	15355152	15355384	233	*	Promoter (<=1kb)	2	15352491	15355177	2687	2	AT2G36630	AT2G36630.1	0
10574	Chr2	15355525	15355954	430	*	Promoter (<=1kb)	2	15355648	15355764	117	1	AT2G36632	AT2G36632.1	0
10575	Chr2	15356383	15356684	302	*	Promoter (<=1kb)	2	15355648	15355764	117	1	AT2G36632	AT2G36632.1	735
10576	Chr2	15356793	15357262	470	*	3' UTR	2	15355648	15355764	117	1	AT2G36632	AT2G36632.1	1145
10577	Chr2	15368151	15368236	86	*	Promoter (<=1kb)	2	15364788	15368158	3371	2	AT2G36670	AT2G36670.1	0
10578	Chr2	15375057	15375237	181	*	Distal Intergenic	2	15368806	15370846	2041	2	AT2G36680	AT2G36680.2	-4211
10579	Chr2	15388438	15388537	100	*	Downstream (<1kb)	2	15384706	15386421	1716	2	AT2G36700	AT2G36700.1	-2017
10580	Chr2	15409791	15409915	125	*	Promoter (<=1kb)	2	15406690	15409835	3146	2	AT2G36740	AT2G36740.1	0
10581	Chr2	15410133	15410272	140	*	Promoter (<=1kb)	2	15406690	15409835	3146	2	AT2G36740	AT2G36740.1	-298
10582	Chr2	15412075	15412246	172	*	Promoter (<=1kb)	2	15410462	15412038	1577	2	AT2G36750	AT2G36750.1	-37
10583	Chr2	15412293	15412366	74	*	Promoter (<=1kb)	2	15410462	15412038	1577	2	AT2G36750	AT2G36750.1	-255
10584	Chr2	15416728	15417046	319	*	Promoter (<=1kb)	2	15415139	15416766	1628	2	AT2G36770	AT2G36770.1	0
10585	Chr2	15417185	15417339	155	*	Promoter (<=1kb)	2	15415139	15416766	1628	2	AT2G36770	AT2G36770.1	-419
10586	Chr2	15419530	15419603	74	*	Promoter (<=1kb)	2	15417490	15419154	1665	2	AT2G36780	AT2G36780.1	-376
10587	Chr2	15420682	15420842	161	*	Promoter (<=1kb)	2	15420881	15421964	1084	1	AT2G36792	AT2G36792.2	-39
10588	Chr2	15423849	15424050	202	*	Promoter (<=1kb)	2	15423380	15425016	1637	2	AT2G36800	AT2G36800.1	966
10589	Chr2	15425049	15425569	521	*	Promoter (<=1kb)	2	15423380	15425016	1637	2	AT2G36800	AT2G36800.1	-33
10590	Chr2	15439638	15439850	213	*	Promoter (<=1kb)	2	15425479	15439462	13984	2	AT2G36810	AT2G36810.1	-176
10591	Chr2	15444385	15444578	194	*	Promoter (<=1kb)	2	15445425	15446574	1150	1	AT2G36830	AT2G36830.1	-847
10592	Chr2	15444776	15445457	682	*	Promoter (<=1kb)	2	15445425	15446574	1150	1	AT2G36830	AT2G36830.1	0
10593	Chr2	15451446	15451569	124	*	Promoter (<=1kb)	2	15449603	15451426	1824	2	AT2G36835	AT2G36835.1	-20
10594	Chr2	15454171	15454279	109	*	Promoter (<=1kb)	2	15451573	15453714	2142	2	AT2G36840	AT2G36840.1	-457
10595	Chr2	15469829	15470393	565	*	Promoter (<=1kb)	2	15454697	15469889	15193	2	AT2G36850	AT2G36850.1	0
10596	Chr2	15470595	15471074	480	*	Promoter (<=1kb)	2	15470209	15470245	37	2	AT2G36860	AT2G36860.1	-350
10597	Chr2	15471882	15472102	221	*	Promoter (1-2kb)	2	15470209	15470245	37	2	AT2G36860	AT2G36860.1	-1637
10598	Chr2	15473427	15473823	397	*	Promoter (<=1kb)	2	15473248	15474659	1412	2	AT2G36870	AT2G36870.2	836
10599	Chr2	15474662	15475117	456	*	Promoter (<=1kb)	2	15472645	15474681	2037	2	AT2G36870	AT2G36870.1	0
10600	Chr2	15481238	15481798	561	*	Promoter (<=1kb)	2	15479366	15481412	2047	2	AT2G36880	AT2G36880.1	0
10601	Chr2	15481928	15482095	168	*	Promoter (<=1kb)	2	15481542	15481703	162	2	AT2G36881	AT2G36881.1	-225
10602	Chr2	15483668	15483960	293	*	Promoter (<=1kb)	2	15482003	15483711	1709	2	AT2G36885	AT2G36885.1	0
10603	Chr2	15492791	15493064	274	*	Promoter (<=1kb)	2	15491040	15492822	1783	2	AT2G36900	AT2G36900.2	0
10604	Chr2	15493727	15494047	321	*	Promoter (<=1kb)	2	15491435	15492822	1388	2	AT2G36900	AT2G36900.1	-905
10605	Chr2	15494345	15494508	164	*	Promoter (1-2kb)	2	15491435	15492822	1388	2	AT2G36900	AT2G36900.1	-1523
10606	Chr2	15507327	15507417	91	*	Promoter (<=1kb)	2	15508283	15508381	99	1	AT2G36916	AT2G36916.1	-866
10607	Chr2	15507590	15507994	405	*	Promoter (<=1kb)	2	15508283	15508381	99	1	AT2G36916	AT2G36916.1	-289
10608	Chr2	15513338	15513498	161	*	Promoter (1-2kb)	2	15511786	15511987	202	2	AT2G36940	AT2G36940.1	-1351
10609	Chr2	15516498	15516812	315	*	3' UTR	2	15515133	15516931	1799	1	AT2G36950	AT2G36950.1	1365
10610	Chr2	15519016	15519199	184	*	Distal Intergenic	2	15522920	15527477	4558	1	AT2G36960	AT2G36960.1	-3721
10611	Chr2	15519753	15520182	430	*	Distal Intergenic	2	15522920	15527477	4558	1	AT2G36960	AT2G36960.1	-2738
10612	Chr2	15520416	15520604	189	*	Distal Intergenic	2	15522920	15527477	4558	1	AT2G36960	AT2G36960.1	-2316
10613	Chr2	15521929	15522023	95	*	Promoter (<=1kb)	2	15522920	15527477	4558	1	AT2G36960	AT2G36960.1	-897
10614	Chr2	15522090	15522548	459	*	Promoter (<=1kb)	2	15522920	15527477	4558	1	AT2G36960	AT2G36960.1	-372
10615	Chr2	15522803	15522892	90	*	Promoter (<=1kb)	2	15522920	15527477	4558	1	AT2G36960	AT2G36960.1	-28
10616	Chr2	15528021	15528368	348	*	Promoter (<=1kb)	2	15529006	15530749	1744	1	AT2G36970	AT2G36970.1	-638
10617	Chr2	15529769	15530709	941	*	Promoter (<=1kb)	2	15531161	15533265	2105	1	AT2G36980	AT2G36980.1	-452
10618	Chr2	15530757	15530907	151	*	Promoter (<=1kb)	2	15531161	15533265	2105	1	AT2G36980	AT2G36980.1	-254
10619	Chr2	15536670	15536743	74	*	Promoter (1-2kb)	2	15534779	15535192	414	2	AT2G36985	AT2G36985.1	-1478
10620	Chr2	15540114	15540304	191	*	Promoter (<=1kb)	2	15537258	15540139	2882	2	AT2G36990	AT2G36990.1	0
10621	Chr2	15548788	15549139	352	*	Promoter (<=1kb)	2	15549052	15552105	3054	1	AT2G37025	AT2G37025.1	0
10622	Chr2	15549334	15549507	174	*	Promoter (<=1kb)	2	15549052	15552105	3054	1	AT2G37025	AT2G37025.1	282
10623	Chr2	15552584	15553070	487	*	Promoter (<=1kb)	2	15553732	15554106	375	1	AT2G37030	AT2G37030.1	-662
10624	Chr2	15556776	15556998	223	*	Promoter (<=1kb)	2	15554917	15556831	1915	2	AT2G37035	AT2G37035.1	0
10625	Chr2	15560424	15561026	603	*	Promoter (<=1kb)	2	15557376	15560363	2988	2	AT2G37040	AT2G37040.1	-61
10626	Chr2	15564552	15564641	90	*	Distal Intergenic	2	15557376	15560363	2988	2	AT2G37040	AT2G37040.1	-4189
10627	Chr2	15564965	15565486	522	*	Distal Intergenic	2	15568986	15573726	4741	1	AT2G37050	AT2G37050.1	-3500
10628	Chr2	15565592	15566062	471	*	Distal Intergenic	2	15568986	15573726	4741	1	AT2G37050	AT2G37050.1	-2924
10629	Chr2	15568100	15568220	121	*	Promoter (<=1kb)	2	15568986	15573726	4741	1	AT2G37050	AT2G37050.1	-766
10630	Chr2	15568316	15568391	76	*	Promoter (<=1kb)	2	15568986	15573726	4741	1	AT2G37050	AT2G37050.1	-595
10631	Chr2	15568619	15569041	423	*	Promoter (<=1kb)	2	15568986	15573726	4741	1	AT2G37050	AT2G37050.1	0
10632	Chr2	15575892	15576102	211	*	Promoter (<=1kb)	2	15576024	15577877	1854	1	AT2G37060	AT2G37060.3	0
10633	Chr2	15587166	15587368	203	*	Downstream (<1kb)	2	15587394	15589257	1864	2	AT2G37090	AT2G37090.1	1889
10634	Chr2	15587939	15588017	79	*	Intron (AT2G37090.1/AT2G37090, intron 2 of 2)	2	15587394	15589257	1864	2	AT2G37090	AT2G37090.1	1240
10635	Chr2	15588194	15588426	233	*	Promoter (<=1kb)	2	15587394	15589257	1864	2	AT2G37090	AT2G37090.1	831
10636	Chr2	15590451	15590578	128	*	Promoter (<=1kb)	2	15591101	15592104	1004	1	AT2G37100	AT2G37100.1	-523
10637	Chr2	15590831	15591089	259	*	Promoter (<=1kb)	2	15591101	15592104	1004	1	AT2G37100	AT2G37100.1	-12
10638	Chr2	15591907	15592574	668	*	Promoter (<=1kb)	2	15592552	15594014	1463	1	AT2G37110	AT2G37110.1	0
10639	Chr2	15597950	15598683	734	*	3' UTR	2	15598055	15599800	1746	2	AT2G37130	AT2G37130.2	1117
10640	Chr2	15599046	15599130	85	*	Promoter (<=1kb)	2	15598055	15599800	1746	2	AT2G37130	AT2G37130.2	670
10641	Chr2	15602282	15602690	409	*	Promoter (<=1kb)	2	15602863	15603329	467	1	AT2G37140	AT2G37140.1	-173
10642	Chr2	15608477	15608802	326	*	Promoter (<=1kb)	2	15603584	15608454	4871	2	AT2G37150	AT2G37150.1	-23
10643	Chr2	15614841	15614914	74	*	Promoter (<=1kb)	2	15613402	15614857	1456	2	AT2G37170	AT2G37170.1	0
10644	Chr2	15615464	15615750	287	*	Promoter (<=1kb)	2	15613402	15614857	1456	2	AT2G37170	AT2G37170.1	-607
10645	Chr2	15615850	15616632	783	*	Promoter (<=1kb)	2	15613402	15614857	1456	2	AT2G37170	AT2G37170.1	-993
10646	Chr2	15616730	15616858	129	*	Promoter (<=1kb)	2	15617708	15619155	1448	1	AT2G37180	AT2G37180.1	-850
10647	Chr2	15616910	15617316	407	*	Promoter (<=1kb)	2	15617708	15619155	1448	1	AT2G37180	AT2G37180.1	-392
10648	Chr2	15620118	15620347	230	*	Promoter (<=1kb)	2	15619407	15620119	713	2	AT2G37190	AT2G37190.1	0
10649	Chr2	15633032	15633142	111	*	Downstream (1-2kb)	2	15634525	15636409	1885	2	AT2G37220	AT2G37220.1	3267
10650	Chr2	15634105	15634727	623	*	3' UTR	2	15634525	15636409	1885	2	AT2G37220	AT2G37220.1	1682
10651	Chr2	15636349	15636634	286	*	Promoter (<=1kb)	2	15634525	15636409	1885	2	AT2G37220	AT2G37220.1	0
10652	Chr2	15636673	15636998	326	*	Promoter (<=1kb)	2	15634525	15636409	1885	2	AT2G37220	AT2G37220.1	-264
10653	Chr2	15639539	15639754	216	*	Promoter (<=1kb)	2	15637046	15639522	2477	2	AT2G37230	AT2G37230.1	-17
10654	Chr2	15641838	15641936	99	*	Promoter (<=1kb)	2	15641906	15643786	1881	1	AT2G37250	AT2G37250.1	0
10655	Chr2	15644548	15644765	218	*	Promoter (<=1kb)	2	15644840	15647065	2226	1	AT2G37260	AT2G37260.1	-75
10656	Chr2	15649219	15649362	144	*	Promoter (<=1kb)	2	15647677	15649221	1545	2	AT2G37270	AT2G37270.1	0
10657	Chr2	15667064	15667234	171	*	Promoter (<=1kb)	2	15664800	15667079	2280	2	AT2G37310	AT2G37310.1	0
10658	Chr2	15672682	15672998	317	*	Promoter (<=1kb)	2	15670147	15672700	2554	2	AT2G37340	AT2G37340.1	0
10659	Chr2	15684316	15684554	239	*	Distal Intergenic	2	15686758	15688003	1246	1	AT2G37380	AT2G37380.1	-2204
10660	Chr2	15689163	15689631	469	*	Distal Intergenic	2	15686758	15688003	1246	1	AT2G37380	AT2G37380.1	2405
10661	Chr2	15693740	15693855	116	*	Promoter (<=1kb)	2	15694200	15695562	1363	1	AT2G37390	AT2G37390.2	-345
10662	Chr2	15694043	15694153	111	*	Promoter (<=1kb)	2	15694200	15695562	1363	1	AT2G37390	AT2G37390.2	-47
10663	Chr2	15697445	15697557	113	*	Promoter (<=1kb)	2	15696155	15697402	1248	2	AT2G37400	AT2G37400.1	-43
10664	Chr2	15699265	15699353	89	*	Promoter (<=1kb)	2	15697842	15699275	1434	2	AT2G37410	AT2G37410.1	0
10665	Chr2	15699494	15699775	282	*	Promoter (<=1kb)	2	15697842	15699275	1434	2	AT2G37410	AT2G37410.1	-219
10666	Chr2	15705496	15705569	74	*	Promoter (<=1kb)	2	15706357	15707224	868	1	AT2G37430	AT2G37430.1	-788
10667	Chr2	15705953	15706288	336	*	Promoter (<=1kb)	2	15706357	15707224	868	1	AT2G37430	AT2G37430.1	-69
10668	Chr2	15707123	15707279	157	*	Promoter (<=1kb)	2	15706357	15707224	868	1	AT2G37430	AT2G37430.1	766
10669	Chr2	15709464	15709637	174	*	Promoter (<=1kb)	2	15709808	15710912	1105	1	AT2G37435	AT2G37435.1	-171
10670	Chr2	15721673	15722060	388	*	3' UTR	2	15719788	15722108	2321	1	AT2G37440	AT2G37440.2	1885
10671	Chr2	15725199	15725467	269	*	Promoter (<=1kb)	2	15722568	15725062	2495	2	AT2G37450	AT2G37450.1	-137
10672	Chr2	15725637	15725807	171	*	Promoter (<=1kb)	2	15722568	15725062	2495	2	AT2G37450	AT2G37450.1	-575
10673	Chr2	15726091	15726180	90	*	Promoter (1-2kb)	2	15722568	15725062	2495	2	AT2G37450	AT2G37450.1	-1029
10674	Chr2	15732266	15732473	208	*	Distal Intergenic	2	15726448	15729098	2651	2	AT2G37460	AT2G37460.1	-3168
10675	Chr2	15732526	15733009	484	*	Distal Intergenic	2	15726448	15729098	2651	2	AT2G37460	AT2G37460.1	-3428
10676	Chr2	15736433	15736831	399	*	Promoter (<=1kb)	2	15736764	15737368	605	1	AT2G37470	AT2G37470.1	0
10677	Chr2	15737330	15737899	570	*	Promoter (<=1kb)	2	15737842	15739848	2007	1	AT2G37478	AT2G37478.1	0
10678	Chr2	15750022	15750161	140	*	Promoter (<=1kb)	2	15744769	15750107	5339	2	AT2G37520	AT2G37520.1	0
10679	Chr2	15750243	15750319	77	*	Promoter (<=1kb)	2	15744769	15750107	5339	2	AT2G37520	AT2G37520.1	-136
10680	Chr2	15750403	15750793	391	*	Promoter (<=1kb)	2	15750970	15751672	703	1	AT2G37530	AT2G37530.1	-177
10681	Chr2	15750852	15750980	129	*	Promoter (<=1kb)	2	15750970	15751672	703	1	AT2G37530	AT2G37530.1	0
10682	Chr2	15751280	15751417	138	*	Promoter (<=1kb)	2	15750970	15751672	703	1	AT2G37530	AT2G37530.1	310
10683	Chr2	15758478	15758551	74	*	Promoter (<=1kb)	2	15758645	15761262	2618	1	AT2G37560	AT2G37560.1	-94
10684	Chr2	15763387	15763596	210	*	Promoter (<=1kb)	2	15761300	15763383	2084	2	AT2G37570	AT2G37570.2	-4
10685	Chr2	15763735	15763961	227	*	Promoter (<=1kb)	2	15761300	15763383	2084	2	AT2G37570	AT2G37570.2	-352
10686	Chr2	15764069	15764798	730	*	Promoter (<=1kb)	2	15764728	15765553	826	1	AT2G37580	AT2G37580.1	0
10687	Chr2	15765533	15765789	257	*	Promoter (<=1kb)	2	15765784	15767878	2095	1	AT2G37585	AT2G37585.1	0
10688	Chr2	15771642	15771867	226	*	Downstream (2-3kb)	2	15769121	15770619	1499	1	AT2G37590	AT2G37590.1	2521
10689	Chr2	15774095	15774305	211	*	Promoter (<=1kb)	2	15774245	15775278	1034	2	AT2G37600	AT2G37600.2	973
10690	Chr2	15775302	15775573	272	*	Promoter (<=1kb)	2	15774245	15775374	1130	2	AT2G37600	AT2G37600.1	0
10691	Chr2	15777500	15777649	150	*	Promoter (<=1kb)	2	15776869	15777673	805	2	AT2G37610	AT2G37610.1	24
10692	Chr2	15778747	15778871	125	*	Promoter (<=1kb)	2	15779174	15781561	2388	1	AT2G37620	AT2G37620.1	-303
10693	Chr2	15784314	15784610	297	*	Promoter (<=1kb)	2	15781615	15783433	1819	2	AT2G37630	AT2G37630.1	-881
10694	Chr2	15787689	15787810	122	*	3' UTR	2	15787705	15789853	2149	2	AT2G37640	AT2G37640.1	2043
10695	Chr2	15788408	15788485	78	*	Intron (AT2G37640.1/AT2G37640, intron 2 of 2)	2	15787705	15789853	2149	2	AT2G37640	AT2G37640.1	1368
10696	Chr2	15788620	15788698	79	*	Intron (AT2G37640.1/AT2G37640, intron 2 of 2)	2	15787705	15789853	2149	2	AT2G37640	AT2G37640.1	1155
10697	Chr2	15790568	15790703	136	*	Promoter (<=1kb)	2	15787705	15789853	2149	2	AT2G37640	AT2G37640.1	-715
10698	Chr2	15792319	15792638	320	*	Promoter (<=1kb)	2	15792623	15795235	2613	1	AT2G37650	AT2G37650.1	0
10699	Chr2	15802697	15803095	399	*	Promoter (<=1kb)	2	15801465	15802793	1329	2	AT2G37678	AT2G37678.1	0
10700	Chr2	15803259	15803473	215	*	Promoter (<=1kb)	2	15801465	15802793	1329	2	AT2G37678	AT2G37678.1	-466
10701	Chr2	15814583	15814957	375	*	Promoter (<=1kb)	2	15811628	15814208	2581	2	AT2G37700	AT2G37700.2	-375
10702	Chr2	15816975	15817825	851	*	Promoter (<=1kb)	2	15814718	15817004	2287	2	AT2G37710	AT2G37710.1	0
10703	Chr2	15817921	15818299	379	*	Promoter (<=1kb)	2	15818082	15821295	3214	1	AT2G37720	AT2G37720.1	0
10704	Chr2	15819694	15819767	74	*	Intron (AT2G37720.1/AT2G37720, intron 2 of 2)	2	15818082	15821295	3214	1	AT2G37720	AT2G37720.1	1612
10705	Chr2	15831349	15831423	75	*	Promoter (<=1kb)	2	15830989	15831558	570	1	AT2G37750	AT2G37750.1	360
10706	Chr2	15868397	15868483	87	*	Promoter (<=1kb)	2	15868399	15869097	699	1	AT2G37910	AT2G37910.1	0
10707	Chr2	15870692	15870766	75	*	Promoter (<=1kb)	2	15870220	15870697	478	2	AT2G37925	AT2G37925.1	0
10708	Chr2	15872047	15872190	144	*	Promoter (<=1kb)	2	15873117	15874972	1856	1	AT2G37930	AT2G37930.1	-927
10709	Chr2	15874726	15875294	569	*	Promoter (1-2kb)	2	15876750	15879655	2906	1	AT2G37940	AT2G37940.1	-1456
10710	Chr2	15875687	15875799	113	*	Promoter (<=1kb)	2	15876750	15879655	2906	1	AT2G37940	AT2G37940.1	-951
10711	Chr2	15875938	15876144	207	*	Promoter (<=1kb)	2	15876750	15879655	2906	1	AT2G37940	AT2G37940.1	-606
10712	Chr2	15883971	15884263	293	*	Promoter (<=1kb)	2	15882488	15883979	1492	2	AT2G37950	AT2G37950.1	0
10713	Chr2	15885385	15886177	793	*	Promoter (1-2kb)	2	15882488	15883979	1492	2	AT2G37950	AT2G37950.1	-1406
10714	Chr2	15886386	15886685	300	*	3' UTR	2	15882488	15883979	1492	2	AT2G37950	AT2G37950.1	-2407
10715	Chr2	15889389	15889507	119	*	Promoter (<=1kb)	2	15886548	15889220	2673	2	AT2G37960	AT2G37960.1	-169
10716	Chr2	15889571	15889704	134	*	Promoter (<=1kb)	2	15886548	15889220	2673	2	AT2G37960	AT2G37960.1	-351
10717	Chr2	15889757	15889988	232	*	Promoter (<=1kb)	2	15886548	15889220	2673	2	AT2G37960	AT2G37960.1	-537
10718	Chr2	15890525	15891027	503	*	Promoter (<=1kb)	2	15890972	15891843	872	1	AT2G37970	AT2G37970.1	0
10719	Chr2	15905375	15905795	421	*	Promoter (<=1kb)	2	15903125	15905391	2267	2	AT2G38000	AT2G38000.1	0
10720	Chr2	15906542	15906784	243	*	Promoter (<=1kb)	2	15906862	15909931	3070	1	AT2G38010	AT2G38010.1	-78
10721	Chr2	15916694	15917201	508	*	Promoter (<=1kb)	2	15914958	15916733	1776	2	AT2G38025	AT2G38025.1	0
10722	Chr2	15921307	15921856	550	*	Promoter (<=1kb)	2	15921136	15922313	1178	2	AT2G38050	AT2G38050.1	457
10723	Chr2	15925773	15925954	182	*	Promoter (<=1kb)	2	15922557	15925623	3067	2	AT2G38060	AT2G38060.1	-150
10724	Chr2	15927000	15927150	151	*	Promoter (1-2kb)	2	15922557	15925623	3067	2	AT2G38060	AT2G38060.1	-1377
10725	Chr2	15928405	15928641	237	*	Promoter (<=1kb)	2	15928591	15930794	2204	1	AT2G38070	AT2G38070.1	0
10726	Chr2	15931135	15931650	516	*	Distal Intergenic	2	15928591	15930794	2204	1	AT2G38070	AT2G38070.1	2544
10727	Chr2	15940156	15940368	213	*	Distal Intergenic	2	15944711	15947085	2375	1	AT2G38090	AT2G38090.1	-4343
10728	Chr2	15943676	15944125	450	*	Promoter (<=1kb)	2	15944711	15947085	2375	1	AT2G38090	AT2G38090.1	-586
10729	Chr2	15960485	15960799	315	*	Distal Intergenic	2	15952607	15955494	2888	2	AT2G38110	AT2G38110.1	-4991
10730	Chr2	15960864	15961093	230	*	Distal Intergenic	2	15952607	15955494	2888	2	AT2G38110	AT2G38110.1	-5370
10731	Chr2	15961361	15961594	234	*	Distal Intergenic	2	15952607	15955494	2888	2	AT2G38110	AT2G38110.1	-5867
10732	Chr2	15961772	15962342	571	*	Distal Intergenic	2	15952607	15955494	2888	2	AT2G38110	AT2G38110.1	-6278
10733	Chr2	15962551	15963207	657	*	Distal Intergenic	2	15952607	15955494	2888	2	AT2G38110	AT2G38110.1	-7057
10734	Chr2	15963266	15963339	74	*	Distal Intergenic	2	15952607	15955494	2888	2	AT2G38110	AT2G38110.1	-7772
10735	Chr2	15963649	15963730	82	*	Distal Intergenic	2	15952607	15955494	2888	2	AT2G38110	AT2G38110.1	-8155
10736	Chr2	15968849	15969365	517	*	Distal Intergenic	2	15972993	15977180	4188	1	AT2G38120	AT2G38120.1	-3628
10737	Chr2	15969485	15969865	381	*	Distal Intergenic	2	15972993	15977180	4188	1	AT2G38120	AT2G38120.1	-3128
10738	Chr2	15974429	15974533	105	*	Exon (AT2G38120.1/AT2G38120, exon 5 of 9)	2	15972993	15977180	4188	1	AT2G38120	AT2G38120.1	1436
10739	Chr2	15976051	15976500	450	*	Intron (AT2G38120.1/AT2G38120, intron 8 of 8)	2	15972993	15977180	4188	1	AT2G38120	AT2G38120.1	3058
10740	Chr2	15977196	15977599	404	*	Downstream (<1kb)	2	15978512	15980715	2204	2	AT2G38130	AT2G38130.2	3116
10741	Chr2	15977729	15977942	214	*	Downstream (<1kb)	2	15978512	15980715	2204	2	AT2G38130	AT2G38130.2	2773
10742	Chr2	15986116	15986292	177	*	Promoter (<=1kb)	2	15984062	15985278	1217	2	AT2G38152	AT2G38152.1	-838
10743	Chr2	15988690	15989644	955	*	Promoter (<=1kb)	2	15986428	15988659	2232	2	AT2G38160	AT2G38160.2	-31
10744	Chr2	15990192	15990382	191	*	Promoter (1-2kb)	2	15986428	15988659	2232	2	AT2G38160	AT2G38160.2	-1533
10745	Chr2	15992166	15992242	77	*	Intron (AT2G38170.2/AT2G38170, intron 2 of 8)	2	15989083	15993276	4194	2	AT2G38170	AT2G38170.2	1034
10746	Chr2	15993838	15994512	675	*	Promoter (<=1kb)	2	15990045	15993278	3234	2	AT2G38170	AT2G38170.3	-560
10747	Chr2	15995069	15995252	184	*	Promoter (1-2kb)	2	15990045	15993278	3234	2	AT2G38170	AT2G38170.3	-1791
10748	Chr2	15995294	15996347	1054	*	Promoter (<=1kb)	2	15997114	15998906	1793	1	AT2G38180	AT2G38180.1	-767
10749	Chr2	15998998	15999192	195	*	Promoter (<=1kb)	2	15999926	16003168	3243	1	AT2G38185	AT2G38185.4	-734
10750	Chr2	16006858	16007236	379	*	Promoter (<=1kb)	2	16007012	16007690	679	1	AT2G38210	AT2G38210.1	0
10751	Chr2	16011114	16011461	348	*	Promoter (<=1kb)	2	16011456	16012508	1053	1	AT2G38230	AT2G38230.1	0
10752	Chr2	16012732	16012858	127	*	Exon (AT2G38240.1/AT2G38240, exon 3 of 3)	2	16011456	16012508	1053	1	AT2G38230	AT2G38230.1	1276
10753	Chr2	16016784	16017231	448	*	Promoter (1-2kb)	2	16018357	16019500	1144	1	AT2G38250	AT2G38250.1	-1126
10754	Chr2	16017354	16017492	139	*	Promoter (<=1kb)	2	16018357	16019500	1144	1	AT2G38250	AT2G38250.1	-865
10755	Chr2	16025576	16025652	77	*	Promoter (<=1kb)	2	16021750	16024854	3105	2	AT2G38255	AT2G38255.1	-722
10756	Chr2	16028638	16028951	314	*	Promoter (<=1kb)	2	16025429	16028594	3166	2	AT2G38260	AT2G38260.1	-44
10757	Chr2	16029321	16029395	75	*	Promoter (<=1kb)	2	16025429	16028594	3166	2	AT2G38260	AT2G38260.1	-727
10758	Chr2	16033015	16033177	163	*	Promoter (<=1kb)	2	16031262	16033076	1815	2	AT2G38270	AT2G38270.1	0
10759	Chr2	16038837	16039058	222	*	Promoter (<=1kb)	2	16033448	16038876	5429	2	AT2G38280	AT2G38280.1	0
10760	Chr2	16039232	16039360	129	*	Promoter (<=1kb)	2	16033449	16038876	5428	2	AT2G38280	AT2G38280.2	-356
10761	Chr2	16042416	16042530	115	*	Promoter (<=1kb)	2	16039479	16042383	2905	2	AT2G38290	AT2G38290.2	-33
10762	Chr2	16049222	16049477	256	*	Promoter (<=1kb)	2	16050063	16051168	1106	1	AT2G38310	AT2G38310.1	-586
10763	Chr2	16049871	16050137	267	*	Promoter (<=1kb)	2	16050063	16051168	1106	1	AT2G38310	AT2G38310.1	0
10764	Chr2	16051590	16052025	436	*	Distal Intergenic	2	16050063	16051168	1106	1	AT2G38310	AT2G38310.1	1527
10765	Chr2	16052129	16052674	546	*	Distal Intergenic	2	16050063	16051168	1106	1	AT2G38310	AT2G38310.1	2066
10766	Chr2	16054316	16054620	305	*	Promoter (<=1kb)	2	16055289	16057980	2692	1	AT2G38320	AT2G38320.1	-669
10767	Chr2	16059509	16059582	74	*	Downstream (2-3kb)	2	16061954	16062060	107	1	AT2G38325	AT2G38325.1	-2372
10768	Chr2	16061783	16061865	83	*	Promoter (<=1kb)	2	16061954	16062060	107	1	AT2G38325	AT2G38325.1	-89
10769	Chr2	16063775	16063862	88	*	Promoter (<=1kb)	2	16064503	16067437	2935	1	AT2G38330	AT2G38330.1	-641
10770	Chr2	16064256	16064504	249	*	Promoter (<=1kb)	2	16064503	16067437	2935	1	AT2G38330	AT2G38330.1	0
10771	Chr2	16069061	16069295	235	*	Promoter (<=1kb)	2	16068341	16069308	968	1	AT2G38350	AT2G38350.1	720
10772	Chr2	16081861	16081942	82	*	Promoter (1-2kb)	2	16083689	16086349	2661	1	AT2G38400	AT2G38400.1	-1747
10773	Chr2	16082240	16082576	337	*	Promoter (1-2kb)	2	16083689	16086349	2661	1	AT2G38400	AT2G38400.1	-1113
10774	Chr2	16083572	16083655	84	*	Promoter (<=1kb)	2	16083689	16086349	2661	1	AT2G38400	AT2G38400.1	-34
10775	Chr2	16090325	16090461	137	*	Promoter (<=1kb)	2	16086630	16090208	3579	2	AT2G38410	AT2G38410.1	-117
10776	Chr2	16090502	16090636	135	*	Promoter (<=1kb)	2	16086630	16090208	3579	2	AT2G38410	AT2G38410.1	-294
10777	Chr2	16090677	16090750	74	*	Promoter (<=1kb)	2	16091093	16092549	1457	1	AT2G38420	AT2G38420.1	-343
10778	Chr2	16090879	16091066	188	*	Promoter (<=1kb)	2	16091093	16092549	1457	1	AT2G38420	AT2G38420.1	-27
10779	Chr2	16101741	16101944	204	*	Promoter (<=1kb)	2	16101975	16102916	942	1	AT2G38450	AT2G38450.1	-31
10780	Chr2	16106858	16107197	340	*	Promoter (<=1kb)	2	16106263	16106913	651	2	AT2G38465	AT2G38465.1	0
10781	Chr2	16107330	16107606	277	*	Promoter (<=1kb)	2	16106263	16106913	651	2	AT2G38465	AT2G38465.1	-417
10782	Chr2	16108004	16108390	387	*	Promoter (<=1kb)	2	16108361	16110766	2406	1	AT2G38470	AT2G38470.1	0
10783	Chr2	16113283	16113372	90	*	Promoter (1-2kb)	2	16110741	16111797	1057	2	AT2G38480	AT2G38480.1	-1486
10784	Chr2	16113527	16113665	139	*	3' UTR	2	16113491	16115285	1795	2	AT2G38490	AT2G38490.1	1620
10785	Chr2	16113718	16114025	308	*	3' UTR	2	16113491	16115285	1795	2	AT2G38490	AT2G38490.1	1260
10786	Chr2	16127703	16127938	236	*	Promoter (<=1kb)	2	16128378	16129158	781	1	AT2G38530	AT2G38530.1	-440
10787	Chr2	16128237	16128397	161	*	Promoter (<=1kb)	2	16128378	16129158	781	1	AT2G38530	AT2G38530.1	0
10788	Chr2	16130211	16130328	118	*	Promoter (<=1kb)	2	16130350	16131174	825	1	AT2G38540	AT2G38540.1	-22
10789	Chr2	16131377	16131706	330	*	Promoter (<=1kb)	2	16131508	16131648	141	1	AT2G38544	AT2G38544.1	0
10790	Chr2	16131762	16132084	323	*	Promoter (<=1kb)	2	16132006	16134415	2410	1	AT2G38550	AT2G38550.1	0
10791	Chr2	16134385	16134630	246	*	Promoter (<=1kb)	2	16134638	16136695	2058	1	AT2G38560	AT2G38560.1	-8
10792	Chr2	16149962	16150269	308	*	Promoter (<=1kb)	2	16147113	16149873	2761	2	AT2G38610	AT2G38610.1	-89
10793	Chr2	16157514	16157588	75	*	Promoter (<=1kb)	2	16154067	16156579	2513	2	AT2G38630	AT2G38630.1	-935
10794	Chr2	16158577	16158769	193	*	Promoter (<=1kb)	2	16157604	16158561	958	2	AT2G38640	AT2G38640.1	-16
10795	Chr2	16159791	16160385	595	*	Promoter (<=1kb)	2	16160576	16160809	234	1	AT2G38646	AT2G38646.1	-191
10796	Chr2	16160678	16160881	204	*	Promoter (<=1kb)	2	16160576	16160809	234	1	AT2G38646	AT2G38646.1	102
10797	Chr2	16165764	16165972	209	*	Promoter (<=1kb)	2	16161488	16165796	4309	2	AT2G38650	AT2G38650.2	0
10798	Chr2	16166139	16166300	162	*	Promoter (<=1kb)	2	16165958	16168386	2429	1	AT2G38660	AT2G38660.4	181
10799	Chr2	16168705	16168888	184	*	Promoter (<=1kb)	2	16168837	16171918	3082	1	AT2G38670	AT2G38670.1	0
10800	Chr2	16210382	16210543	162	*	Promoter (<=1kb)	2	16202963	16210338	7376	2	AT2G38770	AT2G38770.1	-44
10801	Chr2	16210768	16210923	156	*	Promoter (<=1kb)	2	16210857	16214232	3376	1	AT2G38780	AT2G38780.1	0
10802	Chr2	16215368	16215485	118	*	Promoter (<=1kb)	2	16214189	16215264	1076	2	AT2G38790	AT2G38790.1	-104
10803	Chr2	16216490	16216951	462	*	Promoter (<=1kb)	2	16216999	16219159	2161	1	AT2G38800	AT2G38800.1	-48
10804	Chr2	16220993	16221104	112	*	Promoter (<=1kb)	2	16219269	16220928	1660	2	AT2G38810	AT2G38810.2	-65
10805	Chr2	16221390	16221896	507	*	Promoter (<=1kb)	2	16221836	16223662	1827	1	AT2G38820	AT2G38820.2	0
10806	Chr2	16226596	16226771	176	*	Promoter (<=1kb)	2	16227051	16232456	5406	1	AT2G38840	AT2G38840.1	-280
10807	Chr2	16226905	16227181	277	*	Promoter (<=1kb)	2	16227051	16232456	5406	1	AT2G38840	AT2G38840.1	0
10808	Chr2	16237144	16237377	234	*	Promoter (<=1kb)	2	16236381	16237280	900	2	AT2G38870	AT2G38870.1	0
10809	Chr2	16237423	16237612	190	*	Promoter (<=1kb)	2	16236381	16237280	900	2	AT2G38870	AT2G38870.1	-143
10810	Chr2	16237699	16238231	533	*	Promoter (<=1kb)	2	16238476	16240834	2359	1	AT2G38880	AT2G38880.1	-245
10811	Chr2	16252475	16252578	104	*	Promoter (1-2kb)	2	16248146	16251002	2857	2	AT2G38920	AT2G38920.3	-1473
10812	Chr2	16265109	16265253	145	*	Promoter (<=1kb)	2	16265399	16268334	2936	1	AT2G38960	AT2G38960.3	-146
10813	Chr2	16278427	16278793	367	*	Promoter (<=1kb)	2	16277009	16279354	2346	2	AT2G38980	AT2G38980.1	561
10814	Chr2	16279286	16279439	154	*	Promoter (<=1kb)	2	16277009	16279354	2346	2	AT2G38980	AT2G38980.1	0
10815	Chr2	16288007	16288088	82	*	Promoter (<=1kb)	2	16286339	16287970	1632	2	AT2G39000	AT2G39000.2	-37
10816	Chr2	16288281	16288566	286	*	Promoter (<=1kb)	2	16286339	16287970	1632	2	AT2G39000	AT2G39000.2	-311
10817	Chr2	16288963	16289413	451	*	Promoter (<=1kb)	2	16286339	16287970	1632	2	AT2G39000	AT2G39000.2	-993
10818	Chr2	16289769	16290239	471	*	Promoter (1-2kb)	2	16291477	16294034	2558	1	AT2G39010	AT2G39010.1	-1238
10819	Chr2	16290461	16290683	223	*	Promoter (<=1kb)	2	16291477	16294034	2558	1	AT2G39010	AT2G39010.1	-794
10820	Chr2	16291239	16291509	271	*	Promoter (<=1kb)	2	16291477	16294034	2558	1	AT2G39010	AT2G39010.1	0
10821	Chr2	16292660	16294211	1552	*	Promoter (1-2kb)	2	16295315	16296328	1014	1	AT2G39020	AT2G39020.1	-1104
10822	Chr2	16294295	16294464	170	*	Promoter (<=1kb)	2	16295315	16296328	1014	1	AT2G39020	AT2G39020.1	-851
10823	Chr2	16295087	16295168	82	*	Promoter (<=1kb)	2	16295315	16296328	1014	1	AT2G39020	AT2G39020.1	-147
10824	Chr2	16301977	16302090	114	*	Promoter (<=1kb)	2	16299351	16301227	1877	2	AT2G39040	AT2G39040.1	-750
10825	Chr2	16324772	16324892	121	*	Intron (AT2G39130.1/AT2G39130, intron 6 of 11)	2	16322956	16327266	4311	2	AT2G39130	AT2G39130.1	2374
10826	Chr2	16327666	16327973	308	*	Promoter (<=1kb)	2	16322956	16327266	4311	2	AT2G39130	AT2G39130.1	-400
10827	Chr2	16328663	16329231	569	*	Promoter (<=1kb)	2	16330183	16333360	3178	1	AT2G39140	AT2G39140.1	-952
10828	Chr2	16336268	16336568	301	*	Promoter (<=1kb)	2	16334630	16336210	1581	2	AT2G39170	AT2G39170.1	-58
10829	Chr2	16336818	16337107	290	*	Promoter (<=1kb)	2	16334630	16336210	1581	2	AT2G39170	AT2G39170.1	-608
10830	Chr2	16338558	16338927	370	*	Promoter (1-2kb)	2	16340282	16340360	79	1	AT2G39175	AT2G39175.1	-1355
10831	Chr2	16339094	16339877	784	*	Promoter (<=1kb)	2	16340282	16340360	79	1	AT2G39175	AT2G39175.1	-405
10832	Chr2	16342619	16342759	141	*	Downstream (1-2kb)	2	16340282	16340360	79	1	AT2G39175	AT2G39175.1	2337
10833	Chr2	16343208	16343322	115	*	Downstream (<1kb)	2	16340282	16340360	79	1	AT2G39175	AT2G39175.1	2926
10834	Chr2	16349878	16350039	162	*	Promoter (<=1kb)	2	16349968	16355951	5984	1	AT2G39190	AT2G39190.1	0
10835	Chr2	16357531	16357612	82	*	Exon (AT2G39200.1/AT2G39200, exon 10 of 15)	2	16356148	16359813	3666	2	AT2G39200	AT2G39200.1	2201
10836	Chr2	16357651	16357815	165	*	Exon (AT2G39200.1/AT2G39200, exon 9 of 15)	2	16356148	16359813	3666	2	AT2G39200	AT2G39200.1	1998
10837	Chr2	16359968	16360225	258	*	Promoter (<=1kb)	2	16356148	16359813	3666	2	AT2G39200	AT2G39200.1	-155
10838	Chr2	16361910	16361983	74	*	Distal Intergenic	2	16356148	16359813	3666	2	AT2G39200	AT2G39200.1	-2097
10839	Chr2	16365874	16366287	414	*	3' UTR	2	16366157	16368275	2119	2	AT2G39210	AT2G39210.1	1988
10840	Chr2	16368320	16368453	134	*	Promoter (<=1kb)	2	16366157	16368275	2119	2	AT2G39210	AT2G39210.1	-45
10841	Chr2	16371592	16371752	161	*	Distal Intergenic	2	16366157	16368275	2119	2	AT2G39210	AT2G39210.1	-3317
10842	Chr2	16377019	16377150	132	*	Promoter (<=1kb)	2	16374896	16377020	2125	2	AT2G39220	AT2G39220.1	0
10843	Chr2	16378471	16378717	247	*	Promoter (1-2kb)	2	16374896	16377020	2125	2	AT2G39220	AT2G39220.1	-1451
10844	Chr2	16378942	16379026	85	*	Promoter (1-2kb)	2	16374896	16377020	2125	2	AT2G39220	AT2G39220.1	-1922
10845	Chr2	16379351	16379500	150	*	Distal Intergenic	2	16381647	16384250	2604	1	AT2G39230	AT2G39230.1	-2147
10846	Chr2	16381139	16381212	74	*	Promoter (<=1kb)	2	16381647	16384250	2604	1	AT2G39230	AT2G39230.1	-435
10847	Chr2	16388200	16388473	274	*	Promoter (<=1kb)	2	16384786	16387827	3042	2	AT2G39240	AT2G39240.1	-373
10848	Chr2	16388525	16388844	320	*	Promoter (<=1kb)	2	16384786	16387827	3042	2	AT2G39240	AT2G39240.1	-698
10849	Chr2	16391091	16392008	918	*	Promoter (<=1kb)	2	16388886	16391073	2188	2	AT2G39250	AT2G39250.1	-18
10850	Chr2	16399747	16399967	221	*	Promoter (<=1kb)	2	16399972	16401671	1700	1	AT2G39270	AT2G39270.1	-5
10851	Chr2	16406807	16407186	380	*	Promoter (<=1kb)	2	16401526	16406854	5329	2	AT2G39280	AT2G39280.2	0
10852	Chr2	16413629	16413762	134	*	Promoter (<=1kb)	2	16410109	16413484	3376	2	AT2G39300	AT2G39300.1	-145
10853	Chr2	16422250	16422388	139	*	Promoter (<=1kb)	2	16419596	16421852	2257	2	AT2G39330	AT2G39330.1	-398
10854	Chr2	16422544	16422840	297	*	Promoter (<=1kb)	2	16419596	16421852	2257	2	AT2G39330	AT2G39330.1	-692
10855	Chr2	16423489	16423571	83	*	Promoter (<=1kb)	2	16423639	16430108	6470	1	AT2G39340	AT2G39340.1	-68
10856	Chr2	16440170	16440718	549	*	Promoter (<=1kb)	2	16437472	16440154	2683	2	AT2G39360	AT2G39360.1	-16
10857	Chr2	16441120	16441224	105	*	Promoter (<=1kb)	2	16437472	16440154	2683	2	AT2G39360	AT2G39360.1	-966
10858	Chr2	16441329	16441505	177	*	Promoter (1-2kb)	2	16437472	16440154	2683	2	AT2G39360	AT2G39360.1	-1175
10859	Chr2	16441594	16441940	347	*	Promoter (1-2kb)	2	16437472	16440154	2683	2	AT2G39360	AT2G39360.1	-1440
10860	Chr2	16446470	16446575	106	*	Promoter (1-2kb)	2	16444130	16445266	1137	2	AT2G39370	AT2G39370.1	-1204
10861	Chr2	16451807	16452073	267	*	Promoter (<=1kb)	2	16450660	16451878	1219	2	AT2G39390	AT2G39390.1	0
10862	Chr2	16452175	16452641	467	*	Promoter (<=1kb)	2	16452612	16454801	2190	1	AT2G39400	AT2G39400.1	0
10863	Chr2	16460167	16460377	211	*	Promoter (<=1kb)	2	16460364	16463061	2698	1	AT2G39420	AT2G39420.1	0
10864	Chr2	16471242	16471444	203	*	Promoter (<=1kb)	2	16470025	16471246	1222	2	AT2G39445	AT2G39445.1	0
10865	Chr2	16473789	16474195	407	*	Promoter (<=1kb)	2	16471632	16473818	2187	2	AT2G39450	AT2G39450.1	0
10866	Chr2	16474264	16474914	651	*	Promoter (<=1kb)	2	16474923	16476108	1186	1	AT2G39460	AT2G39460.1	-9
10867	Chr2	16476049	16476122	74	*	Promoter (<=1kb)	2	16476216	16477843	1628	1	AT2G39470	AT2G39470.1	-94
10868	Chr2	16485087	16485488	402	*	Promoter (<=1kb)	2	16477792	16485039	7248	2	AT2G39480	AT2G39480.1	-48
10869	Chr2	16485577	16486069	493	*	Promoter (<=1kb)	2	16477792	16485039	7248	2	AT2G39480	AT2G39480.1	-538
10870	Chr2	16488861	16488951	91	*	Promoter (<=1kb)	2	16489073	16489588	516	1	AT2G39500	AT2G39500.1	-122
10871	Chr2	16504399	16504549	151	*	Downstream (<1kb)	2	16504846	16506008	1163	2	AT2G39560	AT2G39560.1	1459
10872	Chr2	16507383	16507849	467	*	Promoter (<=1kb)	2	16507896	16510198	2303	1	AT2G39570	AT2G39570.1	-47
10873	Chr2	16509992	16510068	77	*	Promoter (<=1kb)	2	16510425	16517073	6649	1	AT2G39580	AT2G39580.1	-357
10874	Chr2	16529381	16529802	422	*	Promoter (<=1kb)	2	16527792	16529407	1616	2	AT2G39650	AT2G39650.1	0
10875	Chr2	16530262	16530370	109	*	Promoter (<=1kb)	2	16527792	16529407	1616	2	AT2G39650	AT2G39650.1	-855
10876	Chr2	16530848	16531113	266	*	Promoter (<=1kb)	2	16531688	16533931	2244	1	AT2G39660	AT2G39660.1	-575
10877	Chr2	16531249	16531761	513	*	Promoter (<=1kb)	2	16531688	16533931	2244	1	AT2G39660	AT2G39660.1	0
10878	Chr2	16534138	16534211	74	*	Promoter (<=1kb)	2	16534230	16537318	3089	1	AT2G39670	AT2G39670.1	-19
10879	Chr2	16538973	16539157	185	*	Promoter (<=1kb)	2	16537288	16538277	990	2	AT2G39675	AT2G39675.1	-696
10880	Chr2	16546926	16547110	185	*	Promoter (1-2kb)	2	16543832	16545584	1753	2	AT2G39700	AT2G39700.1	-1342
10881	Chr2	16549554	16549740	187	*	Distal Intergenic	2	16543832	16545584	1753	2	AT2G39700	AT2G39700.1	-3970
10882	Chr2	16551939	16552016	78	*	Distal Intergenic	2	16556856	16557577	722	1	AT2G39705	AT2G39705.1	-4840
10883	Chr2	16553637	16553750	114	*	Distal Intergenic	2	16556856	16557577	722	1	AT2G39705	AT2G39705.1	-3106
10884	Chr2	16557660	16557790	131	*	Promoter (<=1kb)	2	16556856	16557577	722	1	AT2G39705	AT2G39705.1	804
10885	Chr2	16559966	16560176	211	*	Downstream (1-2kb)	2	16556856	16557577	722	1	AT2G39705	AT2G39705.1	3110
10886	Chr2	16560968	16562534	1567	*	Promoter (<=1kb)	2	16561788	16563380	1593	2	AT2G39710	AT2G39710.1	846
10887	Chr2	16562613	16562947	335	*	Promoter (<=1kb)	2	16561788	16563380	1593	2	AT2G39710	AT2G39710.1	433
10888	Chr2	16563385	16563820	436	*	Promoter (<=1kb)	2	16561788	16563380	1593	2	AT2G39710	AT2G39710.1	-5
10889	Chr2	16565218	16565893	676	*	Promoter (1-2kb)	2	16561788	16563380	1593	2	AT2G39710	AT2G39710.1	-1838
10890	Chr2	16566013	16566340	328	*	Downstream (<1kb)	2	16567209	16568822	1614	2	AT2G39720	AT2G39720.1	2482
10891	Chr2	16566640	16566797	158	*	Downstream (<1kb)	2	16567209	16568822	1614	2	AT2G39720	AT2G39720.1	2025
10892	Chr2	16568863	16568975	113	*	Promoter (<=1kb)	2	16567209	16568822	1614	2	AT2G39720	AT2G39720.1	-41
10893	Chr2	16569242	16569470	229	*	Promoter (<=1kb)	2	16569430	16570517	1088	1	AT2G39725	AT2G39725.2	0
10894	Chr2	16570535	16570832	298	*	3' UTR	2	16569469	16570549	1081	1	AT2G39725	AT2G39725.1	1066
10895	Chr2	16570910	16571080	171	*	3' UTR	2	16569469	16570549	1081	1	AT2G39725	AT2G39725.1	1441
10896	Chr2	16573431	16573983	553	*	Promoter (<=1kb)	2	16570746	16573519	2774	2	AT2G39730	AT2G39730.3	0
10897	Chr2	16582897	16583023	127	*	Promoter (<=1kb)	2	16583073	16586252	3180	1	AT2G39760	AT2G39760.1	-50
10898	Chr2	16586537	16586673	137	*	Distal Intergenic	2	16588696	16591032	2337	1	AT2G39770	AT2G39770.2	-2023
10899	Chr2	16586894	16587262	369	*	Promoter (1-2kb)	2	16588696	16591032	2337	1	AT2G39770	AT2G39770.2	-1434
10900	Chr2	16588534	16588613	80	*	Promoter (<=1kb)	2	16588696	16591032	2337	1	AT2G39770	AT2G39770.2	-83
10901	Chr2	16591041	16591185	145	*	Promoter (<=1kb)	2	16591222	16593775	2554	1	AT2G39780	AT2G39780.1	-37
10902	Chr2	16603082	16603347	266	*	Promoter (<=1kb)	2	16598164	16603319	5156	2	AT2G39800	AT2G39800.1	0
10903	Chr2	16604991	16605326	336	*	Promoter (1-2kb)	2	16598164	16603319	5156	2	AT2G39800	AT2G39800.1	-1672
10904	Chr2	16605558	16606028	471	*	Distal Intergenic	2	16598164	16603319	5156	2	AT2G39800	AT2G39800.1	-2239
10905	Chr2	16606188	16606525	338	*	Distal Intergenic	2	16598164	16603319	5156	2	AT2G39800	AT2G39800.1	-2869
10906	Chr2	16606642	16607179	538	*	Downstream (2-3kb)	2	16598164	16603319	5156	2	AT2G39800	AT2G39800.1	-3323
10907	Chr2	16607635	16608208	574	*	Downstream (1-2kb)	2	16598164	16603319	5156	2	AT2G39800	AT2G39800.1	-4316
10908	Chr2	16608530	16608735	206	*	Downstream (1-2kb)	2	16609915	16612554	2640	2	AT2G39805	AT2G39805.1	3819
10909	Chr2	16609420	16609624	205	*	Downstream (<1kb)	2	16609915	16612554	2640	2	AT2G39805	AT2G39805.1	2930
10910	Chr2	16609724	16609824	101	*	Downstream (<1kb)	2	16609915	16612554	2640	2	AT2G39805	AT2G39805.1	2730
10911	Chr2	16612507	16612821	315	*	Promoter (<=1kb)	2	16609915	16612554	2640	2	AT2G39805	AT2G39805.1	0
10912	Chr2	16627094	16627244	151	*	Promoter (<=1kb)	2	16627258	16629289	2032	1	AT2G39840	AT2G39840.1	-14
10913	Chr2	16639707	16639908	202	*	Promoter (<=1kb)	2	16639780	16639851	72	2	AT2G39860	AT2G39860.1	0
10914	Chr2	16640070	16640389	320	*	Promoter (<=1kb)	2	16639780	16639851	72	2	AT2G39860	AT2G39860.1	-219
10915	Chr2	16640723	16640796	74	*	Promoter (<=1kb)	2	16639780	16639851	72	2	AT2G39860	AT2G39860.1	-872
10916	Chr2	16641365	16641685	321	*	Promoter (<=1kb)	2	16641761	16641907	147	2	AT2G39865	AT2G39865.1	222
10917	Chr2	16641723	16641985	263	*	Promoter (<=1kb)	2	16641761	16641907	147	2	AT2G39865	AT2G39865.1	0
10918	Chr2	16642198	16642757	560	*	Promoter (<=1kb)	2	16641761	16641907	147	2	AT2G39865	AT2G39865.1	-291
10919	Chr2	16642896	16643343	448	*	Promoter (<=1kb)	2	16643381	16645377	1997	1	AT2G39870	AT2G39870.1	-38
10920	Chr2	16643508	16643637	130	*	Promoter (<=1kb)	2	16643381	16645377	1997	1	AT2G39870	AT2G39870.1	127
10921	Chr2	16645999	16646135	137	*	Downstream (1-2kb)	2	16643381	16645377	1997	1	AT2G39870	AT2G39870.1	2618
10922	Chr2	16647543	16647793	251	*	Downstream (<1kb)	2	16647945	16649479	1535	2	AT2G39880	AT2G39880.1	1686
10923	Chr2	16651368	16651645	278	*	Promoter (<=1kb)	2	16652101	16652233	133	1	AT2G39885	AT2G39885.1	-456
10924	Chr2	16653251	16653362	112	*	Distal Intergenic	2	16652101	16652233	133	1	AT2G39885	AT2G39885.1	1150
10925	Chr2	16655612	16655690	79	*	Promoter (<=1kb)	2	16655628	16658328	2701	1	AT2G39890	AT2G39890.2	0
10926	Chr2	16660457	16660530	74	*	Promoter (<=1kb)	2	16660596	16663048	2453	1	AT2G39910	AT2G39910.1	-66
10927	Chr2	16662844	16662931	88	*	3' UTR	2	16663017	16664539	1523	2	AT2G39920	AT2G39920.1	1608
10928	Chr2	16665154	16666041	888	*	Promoter (<=1kb)	2	16666023	16672494	6472	1	AT2G39930	AT2G39930.1	0
10929	Chr2	16672225	16672716	492	*	3' UTR	2	16672493	16675748	3256	2	AT2G39940	AT2G39940.1	3032
10930	Chr2	16675717	16675928	212	*	Promoter (<=1kb)	2	16672493	16675748	3256	2	AT2G39940	AT2G39940.1	0
10931	Chr2	16680358	16680871	514	*	Promoter (<=1kb)	2	16676542	16680482	3941	2	AT2G39950	AT2G39950.2	0
10932	Chr2	16681083	16681339	257	*	Promoter (<=1kb)	2	16676542	16680489	3948	2	AT2G39950	AT2G39950.1	-594
10933	Chr2	16686628	16686966	339	*	Promoter (<=1kb)	2	16683832	16686709	2878	2	AT2G39970	AT2G39970.1	0
10934	Chr2	16687089	16687303	215	*	Promoter (<=1kb)	2	16683832	16686709	2878	2	AT2G39970	AT2G39970.1	-380
10935	Chr2	16689952	16690175	224	*	Promoter (<=1kb)	2	16687673	16689956	2284	2	AT2G39980	AT2G39980.1	0
10936	Chr2	16692450	16692578	129	*	Distal Intergenic	2	16687673	16689956	2284	2	AT2G39980	AT2G39980.1	-2494
10937	Chr2	16693186	16693260	75	*	Distal Intergenic	2	16687673	16689956	2284	2	AT2G39980	AT2G39980.1	-3230
10938	Chr2	16696704	16697174	471	*	Downstream (<1kb)	2	16698092	16700012	1921	2	AT2G39990	AT2G39990.1	2838
10939	Chr2	16697289	16697426	138	*	Downstream (<1kb)	2	16698092	16700012	1921	2	AT2G39990	AT2G39990.1	2586
10940	Chr2	16699991	16700466	476	*	Promoter (<=1kb)	2	16698092	16700012	1921	2	AT2G39990	AT2G39990.1	0
10941	Chr2	16700658	16700734	77	*	Promoter (<=1kb)	2	16698092	16700012	1921	2	AT2G39990	AT2G39990.1	-646
10942	Chr2	16701988	16702184	197	*	Promoter (<=1kb)	2	16700510	16702028	1519	2	AT2G40000	AT2G40000.1	0
10943	Chr2	16703105	16703299	195	*	Promoter (<=1kb)	2	16704063	16704954	892	1	AT2G40004	AT2G40004.1	-764
10944	Chr2	16705946	16706217	272	*	Promoter (1-2kb)	2	16708056	16709436	1381	1	AT2G40008	AT2G40008.1	-1839
10945	Chr2	16707058	16707591	534	*	Promoter (<=1kb)	2	16708056	16709436	1381	1	AT2G40008	AT2G40008.1	-465
10946	Chr2	16710665	16710975	311	*	Promoter (<=1kb)	2	16710979	16713018	2040	1	AT2G40020	AT2G40020.1	-4
10947	Chr2	16712911	16713100	190	*	Promoter (1-2kb)	2	16714494	16723583	9090	1	AT2G40030	AT2G40030.1	-1394
10948	Chr2	16732906	16733104	199	*	Promoter (1-2kb)	2	16728194	16731606	3413	2	AT2G40070	AT2G40070.2	-1300
10949	Chr2	16733352	16733449	98	*	Downstream (<1kb)	2	16734294	16734912	619	2	AT2G40080	AT2G40080.1	1463
10950	Chr2	16734956	16735347	392	*	Promoter (<=1kb)	2	16735002	16735115	114	2	AT2G40081	AT2G40081.1	0
10951	Chr2	16740385	16740547	163	*	Promoter (<=1kb)	2	16737466	16740370	2905	2	AT2G40090	AT2G40090.1	-15
10952	Chr2	16740948	16741221	274	*	Promoter (<=1kb)	2	16737466	16740370	2905	2	AT2G40090	AT2G40090.1	-578
10953	Chr2	16745426	16745864	439	*	Promoter (<=1kb)	2	16745653	16746627	975	1	AT2G40100	AT2G40100.2	0
10954	Chr2	16747295	16747549	255	*	Promoter (<=1kb)	2	16747940	16749512	1573	1	AT2G40110	AT2G40110.2	-391
10955	Chr2	16749688	16750068	381	*	Promoter (<=1kb)	2	16750035	16751084	1050	1	AT2G40113	AT2G40113.1	0
10956	Chr2	16759549	16759766	218	*	Promoter (1-2kb)	2	16754939	16757592	2654	2	AT2G40120	AT2G40120.1	-1957
10957	Chr2	16760259	16760433	175	*	Distal Intergenic	2	16754939	16757592	2654	2	AT2G40120	AT2G40120.1	-2667
10958	Chr2	16760621	16760981	361	*	Distal Intergenic	2	16754939	16757592	2654	2	AT2G40120	AT2G40120.1	-3029
10959	Chr2	16764204	16764486	283	*	Promoter (1-2kb)	2	16765920	16769268	3349	1	AT2G40130	AT2G40130.1	-1434
10960	Chr2	16764531	16765211	681	*	Promoter (<=1kb)	2	16765920	16769268	3349	1	AT2G40130	AT2G40130.1	-709
10961	Chr2	16765442	16765909	468	*	Promoter (<=1kb)	2	16765920	16769268	3349	1	AT2G40130	AT2G40130.1	-11
10962	Chr2	16770254	16770677	424	*	Promoter (1-2kb)	2	16772073	16774657	2585	1	AT2G40140	AT2G40140.1	-1396
10963	Chr2	16770740	16770990	251	*	Promoter (1-2kb)	2	16772073	16774657	2585	1	AT2G40140	AT2G40140.1	-1083
10964	Chr2	16771654	16772143	490	*	Promoter (<=1kb)	2	16772073	16774657	2585	1	AT2G40140	AT2G40140.1	0
10965	Chr2	16774366	16774439	74	*	Promoter (1-2kb)	2	16775442	16777243	1802	1	AT2G40150	AT2G40150.1	-1003
10966	Chr2	16774502	16774578	77	*	Promoter (<=1kb)	2	16775442	16777243	1802	1	AT2G40150	AT2G40150.1	-864
10967	Chr2	16776031	16776231	201	*	Promoter (<=1kb)	2	16775442	16777243	1802	1	AT2G40150	AT2G40150.1	589
10968	Chr2	16776328	16776705	378	*	Promoter (<=1kb)	2	16777390	16779408	2019	1	AT2G40160	AT2G40160.1	-685
10969	Chr2	16790816	16790937	122	*	Promoter (<=1kb)	2	16791098	16792090	993	1	AT2G40200	AT2G40200.1	-161
10970	Chr2	16792581	16792666	86	*	Promoter (<=1kb)	2	16792317	16792531	215	2	AT2G40205	AT2G40205.1	-50
10971	Chr2	16800700	16800933	234	*	Downstream (2-3kb)	2	16796599	16797585	987	2	AT2G40220	AT2G40220.1	-3115
10972	Chr2	16804674	16804880	207	*	Promoter (<=1kb)	2	16803092	16804741	1650	2	AT2G40230	AT2G40230.1	0
10973	Chr2	16805372	16805827	456	*	Promoter (<=1kb)	2	16803092	16804741	1650	2	AT2G40230	AT2G40230.1	-631
10974	Chr2	16807939	16808261	323	*	Promoter (<=1kb)	2	16807047	16807208	162	1	AT2G40233	AT2G40233.1	892
10975	Chr2	16808851	16809191	341	*	Distal Intergenic	2	16807047	16807208	162	1	AT2G40233	AT2G40233.1	1804
10976	Chr2	16815777	16816073	297	*	Downstream (<1kb)	2	16816818	16818473	1656	2	AT2G40260	AT2G40260.1	2400
10977	Chr2	16824655	16824833	179	*	Promoter (<=1kb)	2	16821934	16824506	2573	2	AT2G40270	AT2G40270.1	-149
10978	Chr2	16824910	16825693	784	*	Promoter (<=1kb)	2	16821934	16824506	2573	2	AT2G40270	AT2G40270.1	-404
10979	Chr2	16831045	16831153	109	*	Promoter (<=1kb)	2	16828766	16831054	2289	2	AT2G40290	AT2G40290.1	0
10980	Chr2	16843458	16843684	227	*	Downstream (1-2kb)	2	16844864	16845934	1071	2	AT2G40330	AT2G40330.1	2250
10981	Chr2	16845943	16846151	209	*	Promoter (<=1kb)	2	16844864	16845934	1071	2	AT2G40330	AT2G40330.1	-9
10982	Chr2	16850484	16850772	289	*	Promoter (<=1kb)	2	16848438	16850487	2050	2	AT2G40340	AT2G40340.1	0
10983	Chr2	16868830	16868958	129	*	Promoter (<=1kb)	2	16869334	16872757	3424	1	AT2G40400	AT2G40400.1	-376
10984	Chr2	16869146	16869363	218	*	Promoter (<=1kb)	2	16869334	16872757	3424	1	AT2G40400	AT2G40400.1	0
10985	Chr2	16873106	16873314	209	*	Promoter (<=1kb)	2	16873399	16875396	1998	1	AT2G40410	AT2G40410.2	-85
10986	Chr2	16873357	16873462	106	*	Promoter (<=1kb)	2	16873399	16875396	1998	1	AT2G40410	AT2G40410.2	0
10987	Chr2	16882446	16882609	164	*	Promoter (<=1kb)	2	16879349	16882445	3097	2	AT2G40430	AT2G40430.3	-1
10988	Chr2	16882899	16883536	638	*	Promoter (<=1kb)	2	16879349	16882445	3097	2	AT2G40430	AT2G40430.3	-454
10989	Chr2	16884576	16884685	110	*	Distal Intergenic	2	16879349	16882445	3097	2	AT2G40430	AT2G40430.3	-2131
10990	Chr2	16885284	16886095	812	*	Promoter (<=1kb)	2	16886824	16888638	1815	1	AT2G40435	AT2G40435.1	-729
10991	Chr2	16894101	16894363	263	*	Promoter (1-2kb)	2	16892024	16892790	767	2	AT2G40450	AT2G40450.1	-1311
10992	Chr2	16894504	16894867	364	*	Promoter (1-2kb)	2	16892024	16892790	767	2	AT2G40450	AT2G40450.1	-1714
10993	Chr2	16895043	16895292	250	*	Promoter (1-2kb)	2	16896907	16901280	4374	1	AT2G40460	AT2G40460.1	-1615
10994	Chr2	16895548	16895996	449	*	Promoter (<=1kb)	2	16896907	16901280	4374	1	AT2G40460	AT2G40460.1	-911
10995	Chr2	16896489	16897039	551	*	Promoter (<=1kb)	2	16896907	16901280	4374	1	AT2G40460	AT2G40460.1	0
10996	Chr2	16897916	16898099	184	*	Intron (AT2G40460.1/AT2G40460, intron 2 of 3)	2	16896907	16901280	4374	1	AT2G40460	AT2G40460.1	1009
10997	Chr2	16899698	16899800	103	*	Intron (AT2G40460.1/AT2G40460, intron 3 of 3)	2	16896907	16901280	4374	1	AT2G40460	AT2G40460.1	2791
10998	Chr2	16899856	16900025	170	*	Intron (AT2G40460.1/AT2G40460, intron 3 of 3)	2	16896907	16901280	4374	1	AT2G40460	AT2G40460.1	2949
10999	Chr2	16906082	16906191	110	*	Downstream (<1kb)	2	16906911	16908128	1218	2	AT2G40475	AT2G40475.1	1937
11000	Chr2	16908064	16908329	266	*	Promoter (<=1kb)	2	16906911	16908128	1218	2	AT2G40475	AT2G40475.1	0
11001	Chr2	16908471	16908851	381	*	Promoter (<=1kb)	2	16906911	16908128	1218	2	AT2G40475	AT2G40475.1	-343
11002	Chr2	16909809	16910278	470	*	Promoter (<=1kb)	2	16910364	16912592	2229	1	AT2G40480	AT2G40480.1	-86
11003	Chr2	16912699	16912797	99	*	Promoter (<=1kb)	2	16912845	16915177	2333	1	AT2G40490	AT2G40490.1	-48
11004	Chr2	16918375	16918448	74	*	Promoter (<=1kb)	2	16918433	16919888	1456	1	AT2G40510	AT2G40510.1	0
11005	Chr2	16919991	16920094	104	*	Distal Intergenic	2	16918433	16919888	1456	1	AT2G40510	AT2G40510.1	1558
11006	Chr2	16926054	16926134	81	*	Promoter (1-2kb)	2	16927502	16928208	707	1	AT2G40530	AT2G40530.1	-1368
11007	Chr2	16930636	16930920	285	*	Promoter (<=1kb)	2	16930864	16934588	3725	1	AT2G40540	AT2G40540.1	0
11008	Chr2	16934636	16934784	149	*	Promoter (<=1kb)	2	16934834	16938201	3368	1	AT2G40550	AT2G40550.1	-50
11009	Chr2	16946392	16946517	126	*	Promoter (<=1kb)	2	16945045	16946419	1375	2	AT2G40590	AT2G40590.1	0
11010	Chr2	16948496	16948786	291	*	Promoter (<=1kb)	2	16946870	16948561	1692	2	AT2G40600	AT2G40600.1	0
11011	Chr2	16950517	16950739	223	*	Promoter (<=1kb)	2	16948863	16950557	1695	2	AT2G40610	AT2G40610.1	0
11012	Chr2	16950780	16951325	546	*	Promoter (<=1kb)	2	16948863	16950557	1695	2	AT2G40610	AT2G40610.1	-223
11013	Chr2	16951363	16951474	112	*	Promoter (<=1kb)	2	16948863	16950557	1695	2	AT2G40610	AT2G40610.1	-806
11014	Chr2	16951907	16951993	87	*	Promoter (1-2kb)	2	16948863	16950557	1695	2	AT2G40610	AT2G40610.1	-1350
11015	Chr2	16952032	16952185	154	*	Promoter (1-2kb)	2	16948863	16950557	1695	2	AT2G40610	AT2G40610.1	-1475
11016	Chr2	16952269	16952609	341	*	Promoter (1-2kb)	2	16948863	16950557	1695	2	AT2G40610	AT2G40610.1	-1712
11017	Chr2	16953409	16953587	179	*	Downstream (<1kb)	2	16948863	16950557	1695	2	AT2G40610	AT2G40610.1	-2852
11018	Chr2	16953670	16954074	405	*	Downstream (<1kb)	2	16954541	16956978	2438	2	AT2G40620	AT2G40620.1	2904
11019	Chr2	16963136	16963344	209	*	Promoter (<=1kb)	2	16961140	16963205	2066	2	AT2G40640	AT2G40640.1	0
11020	Chr2	16965739	16965929	191	*	Promoter (<=1kb)	2	16963319	16965752	2434	2	AT2G40650	AT2G40650.1	0
11021	Chr2	16969278	16969537	260	*	Promoter (<=1kb)	2	16970230	16971234	1005	1	AT2G40670	AT2G40670.2	-693
11022	Chr2	16969658	16969879	222	*	Promoter (<=1kb)	2	16970230	16971234	1005	1	AT2G40670	AT2G40670.2	-351
11023	Chr2	16973948	16974030	83	*	Promoter (<=1kb)	2	16973992	16976458	2467	1	AT2G40690	AT2G40690.1	0
11024	Chr2	16976534	16976684	151	*	Promoter (<=1kb)	2	16976783	16979558	2776	1	AT2G40700	AT2G40700.1	-99
11025	Chr2	16980329	16980607	279	*	Promoter (<=1kb)	2	16980943	16981368	426	2	AT2G40710	AT2G40710.1	761
11026	Chr2	16982862	16983152	291	*	Promoter (<=1kb)	2	16981691	16982257	567	2	AT2G40711	AT2G40711.1	-605
11027	Chr2	16986596	16986889	294	*	Promoter (<=1kb)	2	16987269	16989851	2583	1	AT2G40720	AT2G40720.1	-380
11028	Chr2	16996314	16996502	189	*	Promoter (<=1kb)	2	16989836	16996298	6463	2	AT2G40730	AT2G40730.1	-16
11029	Chr2	17000103	17000382	280	*	Downstream (<1kb)	2	17000454	17002468	2015	2	AT2G40750	AT2G40750.1	2086
11030	Chr2	17002448	17002992	545	*	Promoter (<=1kb)	2	17000454	17002468	2015	2	AT2G40750	AT2G40750.1	0
11031	Chr2	17027021	17027222	202	*	Promoter (<=1kb)	2	17024391	17026973	2583	2	AT2G40800	AT2G40800.1	-48
11032	Chr2	17027418	17027493	76	*	Promoter (<=1kb)	2	17024391	17026973	2583	2	AT2G40800	AT2G40800.1	-445
11033	Chr2	17027931	17028004	74	*	Promoter (<=1kb)	2	17028304	17028405	102	2	AT2G40802	AT2G40802.1	401
11034	Chr2	17041939	17042308	370	*	Promoter (<=1kb)	2	17042652	17044859	2208	1	AT2G40830	AT2G40830.1	-344
11035	Chr2	17042354	17042683	330	*	Promoter (<=1kb)	2	17042652	17044859	2208	1	AT2G40830	AT2G40830.1	0
11036	Chr2	17057138	17057418	281	*	Promoter (<=1kb)	2	17053568	17057182	3615	2	AT2G40860	AT2G40860.1	0
11037	Chr2	17060720	17060794	75	*	Promoter (<=1kb)	2	17058053	17060652	2600	2	AT2G40890	AT2G40890.1	-68
11038	Chr2	17061716	17061789	74	*	Promoter (1-2kb)	2	17058053	17060652	2600	2	AT2G40890	AT2G40890.1	-1064
11039	Chr2	17066365	17066515	151	*	Promoter (<=1kb)	2	17063122	17065684	2563	2	AT2G40900	AT2G40900.1	-681
11040	Chr2	17090450	17090524	75	*	Promoter (<=1kb)	2	17087620	17090424	2805	2	AT2G40950	AT2G40950.1	-26
11041	Chr2	17091199	17091278	80	*	Promoter (<=1kb)	2	17087620	17090424	2805	2	AT2G40950	AT2G40950.1	-775
11042	Chr2	17091428	17091592	165	*	Promoter (1-2kb)	2	17087620	17090424	2805	2	AT2G40950	AT2G40950.1	-1004
11043	Chr2	17098615	17098872	258	*	Promoter (<=1kb)	2	17097550	17098695	1146	2	AT2G40970	AT2G40970.1	0
11044	Chr2	17098999	17099098	100	*	Promoter (<=1kb)	2	17097550	17098695	1146	2	AT2G40970	AT2G40970.1	-304
11045	Chr2	17099140	17099519	380	*	Promoter (<=1kb)	2	17097550	17098695	1146	2	AT2G40970	AT2G40970.1	-445
11046	Chr2	17100572	17100732	161	*	Promoter (1-2kb)	2	17102090	17104802	2713	1	AT2G40980	AT2G40980.1	-1358
11047	Chr2	17100858	17101013	156	*	Promoter (1-2kb)	2	17102090	17104802	2713	1	AT2G40980	AT2G40980.1	-1077
11048	Chr2	17101261	17101334	74	*	Promoter (<=1kb)	2	17102090	17104802	2713	1	AT2G40980	AT2G40980.1	-756
11049	Chr2	17101462	17101568	107	*	Promoter (<=1kb)	2	17102090	17104802	2713	1	AT2G40980	AT2G40980.1	-522
11050	Chr2	17101744	17101877	134	*	Promoter (<=1kb)	2	17102090	17104802	2713	1	AT2G40980	AT2G40980.1	-213
11051	Chr2	17111367	17111471	105	*	Promoter (<=1kb)	2	17111445	17112557	1113	1	AT2G41000	AT2G41000.2	0
11052	Chr2	17113543	17113718	176	*	3' UTR	2	17113866	17114804	939	2	AT2G41010	AT2G41010.1	1086
11053	Chr2	17114797	17115409	613	*	Promoter (<=1kb)	2	17113866	17114804	939	2	AT2G41010	AT2G41010.1	0
11054	Chr2	17116762	17116849	88	*	Promoter (<=1kb)	2	17117263	17121119	3857	1	AT2G41020	AT2G41020.1	-414
11055	Chr2	17117196	17117285	90	*	Promoter (<=1kb)	2	17117263	17121119	3857	1	AT2G41020	AT2G41020.1	0
11056	Chr2	17126830	17127007	178	*	Promoter (<=1kb)	2	17126989	17129563	2575	1	AT2G41060	AT2G41060.1	0
11057	Chr2	17130257	17130333	77	*	Promoter (<=1kb)	2	17130774	17132386	1613	1	AT2G41070	AT2G41070.2	-441
11058	Chr2	17135024	17135875	852	*	Promoter (<=1kb)	2	17135721	17136852	1132	1	AT2G41090	AT2G41090.1	0
11059	Chr2	17136932	17137465	534	*	Promoter (<=1kb)	2	17137829	17139607	1779	1	AT2G41100	AT2G41100.4	-364
11060	Chr2	17137752	17138057	306	*	Promoter (<=1kb)	2	17137829	17139607	1779	1	AT2G41100	AT2G41100.4	0
11061	Chr2	17139802	17140294	493	*	Promoter (<=1kb)	2	17140229	17141393	1165	1	AT2G41110	AT2G41110.2	0
11062	Chr2	17142446	17142519	74	*	Promoter (<=1kb)	2	17141275	17142457	1183	2	AT2G41120	AT2G41120.1	0
11063	Chr2	17142567	17142649	83	*	Promoter (<=1kb)	2	17141275	17142457	1183	2	AT2G41120	AT2G41120.1	-110
11064	Chr2	17143022	17143247	226	*	Promoter (<=1kb)	2	17143294	17144949	1656	1	AT2G41130	AT2G41130.1	-47
11065	Chr2	17146176	17146285	110	*	Distal Intergenic	2	17143294	17144949	1656	1	AT2G41130	AT2G41130.1	2882
11066	Chr2	17147713	17148088	376	*	Distal Intergenic	2	17150387	17153690	3304	1	AT2G41140	AT2G41140.1	-2299
11067	Chr2	17148315	17148462	148	*	Promoter (1-2kb)	2	17150387	17153690	3304	1	AT2G41140	AT2G41140.1	-1925
11068	Chr2	17148861	17148968	108	*	Promoter (1-2kb)	2	17150387	17153690	3304	1	AT2G41140	AT2G41140.1	-1419
11069	Chr2	17149653	17149755	103	*	Promoter (<=1kb)	2	17150387	17153690	3304	1	AT2G41140	AT2G41140.1	-632
11070	Chr2	17149821	17149894	74	*	Promoter (<=1kb)	2	17150387	17153690	3304	1	AT2G41140	AT2G41140.1	-493
11071	Chr2	17151611	17151837	227	*	Exon (AT2G41140.1/AT2G41140, exon 5 of 11)	2	17150387	17153690	3304	1	AT2G41140	AT2G41140.1	1224
11072	Chr2	17161060	17161436	377	*	Promoter (<=1kb)	2	17159104	17161136	2033	2	AT2G41170	AT2G41170.1	0
11073	Chr2	17161476	17162054	579	*	Promoter (<=1kb)	2	17159104	17161136	2033	2	AT2G41170	AT2G41170.1	-340
11074	Chr2	17162111	17162817	707	*	Promoter (<=1kb)	2	17159104	17161136	2033	2	AT2G41170	AT2G41170.1	-975
11075	Chr2	17163111	17163224	114	*	Promoter (1-2kb)	2	17165191	17166025	835	1	AT2G41180	AT2G41180.1	-1967
11076	Chr2	17163287	17163429	143	*	Promoter (1-2kb)	2	17165191	17166025	835	1	AT2G41180	AT2G41180.1	-1762
11077	Chr2	17163522	17163842	321	*	Promoter (1-2kb)	2	17165191	17166025	835	1	AT2G41180	AT2G41180.1	-1349
11078	Chr2	17164125	17164212	88	*	Promoter (<=1kb)	2	17165191	17166025	835	1	AT2G41180	AT2G41180.1	-979
11079	Chr2	17164251	17164343	93	*	Promoter (<=1kb)	2	17165191	17166025	835	1	AT2G41180	AT2G41180.1	-848
11080	Chr2	17164406	17164803	398	*	Promoter (<=1kb)	2	17165191	17166025	835	1	AT2G41180	AT2G41180.1	-388
11081	Chr2	17164897	17165092	196	*	Promoter (<=1kb)	2	17165191	17166025	835	1	AT2G41180	AT2G41180.1	-99
11082	Chr2	17165970	17166175	206	*	Promoter (<=1kb)	2	17164795	17165449	655	2	AT2G41178	AT2G41178.1	-521
11083	Chr2	17171511	17171800	290	*	Promoter (<=1kb)	2	17171625	17173131	1507	1	AT2G41200	AT2G41200.1	0
11084	Chr2	17172112	17172268	157	*	Promoter (<=1kb)	2	17171625	17173131	1507	1	AT2G41200	AT2G41200.1	487
11085	Chr2	17172481	17172566	86	*	Promoter (<=1kb)	2	17173413	17176807	3395	1	AT2G41210	AT2G41210.1	-847
11086	Chr2	17177274	17177354	81	*	Promoter (<=1kb)	2	17177664	17188751	11088	1	AT2G41220	AT2G41220.1	-310
11087	Chr2	17189142	17189403	262	*	Downstream (1-2kb)	2	17191028	17191486	459	2	AT2G41225	AT2G41225.1	2083
11088	Chr2	17199431	17199643	213	*	Promoter (<=1kb)	2	17198331	17199320	990	2	AT2G41240	AT2G41240.1	-111
11089	Chr2	17199843	17200057	215	*	Promoter (<=1kb)	2	17198331	17199320	990	2	AT2G41240	AT2G41240.1	-523
11090	Chr2	17200148	17200385	238	*	Promoter (<=1kb)	2	17198331	17199320	990	2	AT2G41240	AT2G41240.1	-828
11091	Chr2	17202668	17202804	137	*	Promoter (<=1kb)	2	17200659	17202618	1960	2	AT2G41250	AT2G41250.1	-50
11092	Chr2	17203290	17203545	256	*	Promoter (<=1kb)	2	17200659	17202618	1960	2	AT2G41250	AT2G41250.1	-672
11093	Chr2	17211069	17211237	169	*	Exon (AT2G41290.1/AT2G41290, exon 3 of 3)	2	17209697	17210423	727	1	AT2G41280	AT2G41280.1	1372
11094	Chr2	17211370	17211656	287	*	Exon (AT2G41290.1/AT2G41290, exon 2 of 3)	2	17210428	17212959	2532	2	AT2G41290	AT2G41290.1	1303
11095	Chr2	17213571	17213702	132	*	Promoter (<=1kb)	2	17210428	17212959	2532	2	AT2G41290	AT2G41290.1	-612
11096	Chr2	17218952	17219220	269	*	Distal Intergenic	2	17214237	17216292	2056	2	AT2G41300	AT2G41300.1	-2660
11097	Chr2	17219262	17219398	137	*	Distal Intergenic	2	17221933	17224427	2495	1	AT2G41310	AT2G41310.1	-2535
11098	Chr2	17220183	17220767	585	*	Promoter (1-2kb)	2	17221933	17224427	2495	1	AT2G41310	AT2G41310.1	-1166
11099	Chr2	17221140	17221444	305	*	Promoter (<=1kb)	2	17221933	17224427	2495	1	AT2G41310	AT2G41310.1	-489
11100	Chr2	17221704	17222108	405	*	Promoter (<=1kb)	2	17221933	17224427	2495	1	AT2G41310	AT2G41310.1	0
11101	Chr2	17224445	17224937	493	*	Promoter (<=1kb)	2	17225523	17226045	523	1	AT2G41312	AT2G41312.2	-586
11102	Chr2	17225042	17225123	82	*	Promoter (<=1kb)	2	17225523	17226045	523	1	AT2G41312	AT2G41312.2	-400
11103	Chr2	17225228	17225452	225	*	Promoter (<=1kb)	2	17225523	17226045	523	1	AT2G41312	AT2G41312.2	-71
11104	Chr2	17236898	17237122	225	*	Downstream (<1kb)	2	17234374	17236279	1906	1	AT2G41360	AT2G41360.1	2524
11105	Chr2	17242229	17242485	257	*	Promoter (1-2kb)	2	17237745	17240440	2696	2	AT2G41370	AT2G41370.1	-1789
11106	Chr2	17242680	17242959	280	*	Distal Intergenic	2	17237745	17240440	2696	2	AT2G41370	AT2G41370.1	-2240
11107	Chr2	17246298	17246450	153	*	Distal Intergenic	2	17251941	17253057	1117	1	AT2G41380	AT2G41380.1	-5491
11108	Chr2	17247347	17247549	203	*	Distal Intergenic	2	17251941	17253057	1117	1	AT2G41380	AT2G41380.1	-4392
11109	Chr2	17249021	17249217	197	*	Distal Intergenic	2	17251941	17253057	1117	1	AT2G41380	AT2G41380.1	-2724
11110	Chr2	17249500	17249619	120	*	Distal Intergenic	2	17251941	17253057	1117	1	AT2G41380	AT2G41380.1	-2322
11111	Chr2	17260293	17260566	274	*	Promoter (<=1kb)	2	17259457	17260120	664	1	AT2G41400	AT2G41400.1	836
11112	Chr2	17260653	17260726	74	*	Downstream (1-2kb)	2	17259457	17260120	664	1	AT2G41400	AT2G41400.1	1196
11113	Chr2	17260823	17261200	378	*	Downstream (<1kb)	2	17259457	17260120	664	1	AT2G41400	AT2G41400.1	1366
11114	Chr2	17267918	17268056	139	*	Promoter (<=1kb)	2	17266477	17268024	1548	2	AT2G41420	AT2G41420.1	0
11115	Chr2	17268354	17268499	146	*	Promoter (<=1kb)	2	17266477	17268024	1548	2	AT2G41420	AT2G41420.1	-330
11116	Chr2	17268775	17269375	601	*	Promoter (<=1kb)	2	17269232	17270537	1306	1	AT2G41430	AT2G41430.3	0
11117	Chr2	17270677	17270777	101	*	Promoter (<=1kb)	2	17271172	17274370	3199	1	AT2G41440	AT2G41440.1	-395
11118	Chr2	17270960	17271095	136	*	Promoter (<=1kb)	2	17271172	17274370	3199	1	AT2G41440	AT2G41440.1	-77
11119	Chr2	17281888	17282056	169	*	Promoter (<=1kb)	2	17282899	17285361	2463	1	AT2G41451	AT2G41451.1	-843
11120	Chr2	17308554	17308683	130	*	Promoter (1-2kb)	2	17304130	17307426	3297	2	AT2G41500	AT2G41500.1	-1128
11121	Chr2	17308767	17308905	139	*	Promoter (1-2kb)	2	17304130	17307426	3297	2	AT2G41500	AT2G41500.1	-1341
11122	Chr2	17323187	17323497	311	*	3' UTR	2	17323495	17325618	2124	2	AT2G41530	AT2G41530.1	2121
11123	Chr2	17325498	17326142	645	*	Promoter (<=1kb)	2	17323495	17325618	2124	2	AT2G41530	AT2G41530.1	0
11124	Chr2	17331114	17331536	423	*	Promoter (<=1kb)	2	17328970	17331173	2204	2	AT2G41550	AT2G41550.1	0
11125	Chr2	17336096	17336248	153	*	Intron (AT2G41560.1/AT2G41560, intron 1 of 6)	2	17332084	17337269	5186	2	AT2G41560	AT2G41560.1	1021
11126	Chr2	17336405	17336577	173	*	Promoter (<=1kb)	2	17332084	17337269	5186	2	AT2G41560	AT2G41560.1	692
11127	Chr2	17357513	17358075	563	*	Promoter (<=1kb)	2	17355331	17357598	2268	2	AT2G41630	AT2G41630.1	0
11128	Chr2	17359808	17360557	750	*	Promoter (<=1kb)	2	17360486	17363788	3303	1	AT2G41640	AT2G41640.2	0
11129	Chr2	17367075	17367477	403	*	Promoter (<=1kb)	2	17367822	17369189	1368	1	AT2G41660	AT2G41660.1	-345
11130	Chr2	17368927	17369193	267	*	3' UTR	2	17367822	17369189	1368	1	AT2G41660	AT2G41660.1	1105
11131	Chr2	17369457	17369670	214	*	Distal Intergenic	2	17367822	17369189	1368	1	AT2G41660	AT2G41660.1	1635
11132	Chr2	17378987	17379468	482	*	Promoter (<=1kb)	2	17376155	17379055	2901	2	AT2G41680	AT2G41680.1	0
11133	Chr2	17396242	17396333	92	*	Promoter (<=1kb)	2	17383042	17396110	13069	2	AT2G41700	AT2G41700.1	-132
11134	Chr2	17396376	17396939	564	*	Promoter (<=1kb)	2	17383042	17396110	13069	2	AT2G41700	AT2G41700.1	-266
11135	Chr2	17397048	17397321	274	*	Promoter (<=1kb)	2	17397274	17400081	2808	1	AT2G41705	AT2G41705.1	0
11136	Chr2	17402969	17403352	384	*	Promoter (<=1kb)	2	17400022	17403050	3029	2	AT2G41710	AT2G41710.1	0
11137	Chr2	17409279	17409407	129	*	Promoter (<=1kb)	2	17409463	17409937	475	1	AT2G41730	AT2G41730.1	-56
11138	Chr2	17421362	17421514	153	*	Downstream (<1kb)	2	17421644	17422522	879	2	AT2G41750	AT2G41750.1	1008
11139	Chr2	17422510	17422751	242	*	Promoter (<=1kb)	2	17421644	17422522	879	2	AT2G41750	AT2G41750.1	0
11140	Chr2	17436195	17436379	185	*	Promoter (<=1kb)	2	17429294	17436174	6881	2	AT2G41790	AT2G41790.1	-21
11141	Chr2	17436548	17436706	159	*	Promoter (<=1kb)	2	17429294	17436174	6881	2	AT2G41790	AT2G41790.1	-374
11142	Chr2	17439437	17439590	154	*	Promoter (1-2kb)	2	17436529	17438040	1512	2	AT2G41800	AT2G41800.1	-1397
11143	Chr2	17443571	17444082	512	*	Distal Intergenic	2	17439374	17441350	1977	2	AT2G41810	AT2G41810.1	-2221
11144	Chr2	17445213	17445324	112	*	Promoter (1-2kb)	2	17446744	17450071	3328	1	AT2G41820	AT2G41820.1	-1420
11145	Chr2	17446668	17446841	174	*	Promoter (<=1kb)	2	17446744	17450071	3328	1	AT2G41820	AT2G41820.1	0
11146	Chr2	17457628	17457923	296	*	Promoter (<=1kb)	2	17450109	17457087	6979	2	AT2G41830	AT2G41830.1	-541
11147	Chr2	17461497	17461702	206	*	Promoter (<=1kb)	2	17459788	17461539	1752	2	AT2G41840	AT2G41840.1	0
11148	Chr2	17472625	17473634	1010	*	Promoter (<=1kb)	2	17470866	17472936	2071	2	AT2G41870	AT2G41870.1	0
11149	Chr2	17477347	17477901	555	*	Downstream (<1kb)	2	17478058	17480352	2295	2	AT2G41890	AT2G41890.1	2451
11150	Chr2	17480558	17480766	209	*	Promoter (<=1kb)	2	17478058	17480352	2295	2	AT2G41890	AT2G41890.1	-206
11151	Chr2	17481848	17481993	146	*	Promoter (1-2kb)	2	17478058	17480352	2295	2	AT2G41890	AT2G41890.1	-1496
11152	Chr2	17482249	17482480	232	*	Promoter (1-2kb)	2	17478058	17480352	2295	2	AT2G41890	AT2G41890.1	-1897
11153	Chr2	17482569	17482724	156	*	Distal Intergenic	2	17478058	17480352	2295	2	AT2G41890	AT2G41890.1	-2217
11154	Chr2	17482984	17483941	958	*	Distal Intergenic	2	17478058	17480352	2295	2	AT2G41890	AT2G41890.1	-2632
11155	Chr2	17484098	17484656	559	*	Distal Intergenic	2	17478058	17480352	2295	2	AT2G41890	AT2G41890.1	-3746
11156	Chr2	17485300	17485560	261	*	Distal Intergenic	2	17490405	17493922	3518	1	AT2G41900	AT2G41900.1	-4845
11157	Chr2	17489386	17490287	902	*	Promoter (<=1kb)	2	17490405	17493922	3518	1	AT2G41900	AT2G41900.1	-118
11158	Chr2	17490335	17490462	128	*	Promoter (<=1kb)	2	17490405	17493922	3518	1	AT2G41900	AT2G41900.1	0
11159	Chr2	17493544	17493649	106	*	3' UTR	2	17495680	17496142	463	1	AT2G41905	AT2G41905.1	-2031
11160	Chr2	17493867	17493958	92	*	Promoter (1-2kb)	2	17495680	17496142	463	1	AT2G41905	AT2G41905.1	-1722
11161	Chr2	17494005	17494304	300	*	Promoter (1-2kb)	2	17495680	17496142	463	1	AT2G41905	AT2G41905.1	-1376
11162	Chr2	17494359	17494444	86	*	Promoter (1-2kb)	2	17495680	17496142	463	1	AT2G41905	AT2G41905.1	-1236
11163	Chr2	17494500	17495157	658	*	Promoter (<=1kb)	2	17495680	17496142	463	1	AT2G41905	AT2G41905.1	-523
11164	Chr2	17495205	17495491	287	*	Promoter (<=1kb)	2	17495680	17496142	463	1	AT2G41905	AT2G41905.1	-189
11165	Chr2	17502877	17503171	295	*	Distal Intergenic	2	17501629	17502684	1056	1	AT2G41930	AT2G41930.1	1248
11166	Chr2	17503280	17503965	686	*	Distal Intergenic	2	17501629	17502684	1056	1	AT2G41930	AT2G41930.1	1651
11167	Chr2	17504234	17505188	955	*	Distal Intergenic	2	17507509	17508616	1108	1	AT2G41940	AT2G41940.1	-2321
11168	Chr2	17505371	17505696	326	*	Promoter (1-2kb)	2	17507509	17508616	1108	1	AT2G41940	AT2G41940.1	-1813
11169	Chr2	17506214	17506725	512	*	Promoter (<=1kb)	2	17507509	17508616	1108	1	AT2G41940	AT2G41940.1	-784
11170	Chr2	17506872	17506962	91	*	Promoter (<=1kb)	2	17507509	17508616	1108	1	AT2G41940	AT2G41940.1	-547
11171	Chr2	17507327	17507491	165	*	Promoter (<=1kb)	2	17507509	17508616	1108	1	AT2G41940	AT2G41940.1	-18
11172	Chr2	17508682	17509583	902	*	3' UTR	2	17507509	17508616	1108	1	AT2G41940	AT2G41940.1	1173
11173	Chr2	17509661	17510605	945	*	3' UTR	2	17507509	17508616	1108	1	AT2G41940	AT2G41940.1	2152
11174	Chr2	17526071	17526325	255	*	Promoter (<=1kb)	2	17523494	17525914	2421	2	AT2G41980	AT2G41980.1	-157
11175	Chr2	17526438	17526754	317	*	Promoter (<=1kb)	2	17527257	17528937	1681	1	AT2G41990	AT2G41990.1	-503
11176	Chr2	17526798	17527286	489	*	Promoter (<=1kb)	2	17527257	17528937	1681	1	AT2G41990	AT2G41990.1	0
11177	Chr2	17538647	17538888	242	*	Promoter (<=1kb)	2	17538703	17538784	82	2	AT2G42020	AT2G42020.1	0
11178	Chr2	17540988	17541148	161	*	Promoter (<=1kb)	2	17538906	17540966	2061	2	AT2G42030	AT2G42030.1	-22
11179	Chr2	17541554	17541740	187	*	Promoter (<=1kb)	2	17538906	17540966	2061	2	AT2G42030	AT2G42030.1	-588
11180	Chr2	17541788	17542459	672	*	Promoter (<=1kb)	2	17543034	17545230	2197	1	AT2G42040	AT2G42040.1	-575
11181	Chr2	17542923	17543069	147	*	Promoter (<=1kb)	2	17543034	17545230	2197	1	AT2G42040	AT2G42040.1	0
11182	Chr2	17544184	17544334	151	*	Intron (AT2G42040.1/AT2G42040, intron 2 of 3)	2	17543034	17545230	2197	1	AT2G42040	AT2G42040.1	1150
11183	Chr2	17572185	17572303	119	*	Promoter (<=1kb)	2	17572369	17574679	2311	1	AT2G42150	AT2G42150.1	-66
11184	Chr2	17577475	17577779	305	*	Promoter (<=1kb)	2	17577714	17580392	2679	1	AT2G42170	AT2G42170.1	0
11185	Chr2	17582535	17582883	349	*	Promoter (<=1kb)	2	17582869	17584194	1326	1	AT2G42190	AT2G42190.1	0
11186	Chr2	17585550	17585690	141	*	Promoter (1-2kb)	2	17587407	17589630	2224	1	AT2G42200	AT2G42200.1	-1717
11187	Chr2	17587071	17587270	200	*	Promoter (<=1kb)	2	17587407	17589630	2224	1	AT2G42200	AT2G42200.1	-137
11188	Chr2	17587309	17587382	74	*	Promoter (<=1kb)	2	17587407	17589630	2224	1	AT2G42200	AT2G42200.1	-25
11189	Chr2	17588044	17588136	93	*	Promoter (<=1kb)	2	17587407	17589630	2224	1	AT2G42200	AT2G42200.1	637
11190	Chr2	17588178	17588446	269	*	Promoter (<=1kb)	2	17587407	17589630	2224	1	AT2G42200	AT2G42200.1	771
11191	Chr2	17590005	17590212	208	*	Promoter (<=1kb)	2	17590191	17591852	1662	1	AT2G42210	AT2G42210.1	0
11192	Chr2	17591885	17592122	238	*	Promoter (<=1kb)	2	17592038	17593500	1463	1	AT2G42220	AT2G42220.1	0
11193	Chr2	17596680	17596835	156	*	Promoter (<=1kb)	2	17596817	17599113	2297	1	AT2G42240	AT2G42240.2	0
11194	Chr2	17599169	17599944	776	*	Promoter (<=1kb)	2	17599370	17601825	2456	1	AT2G42247	AT2G42247.1	0
11195	Chr2	17603792	17604158	367	*	Promoter (<=1kb)	2	17601955	17603633	1679	2	AT2G42260	AT2G42260.1	-159
11196	Chr2	17613839	17614006	168	*	Promoter (<=1kb)	2	17611185	17613519	2335	2	AT2G42280	AT2G42280.1	-320
11197	Chr2	17614505	17614833	329	*	Promoter (<=1kb)	2	17611185	17613519	2335	2	AT2G42280	AT2G42280.1	-986
11198	Chr2	17615043	17615229	187	*	Promoter (1-2kb)	2	17611185	17613519	2335	2	AT2G42280	AT2G42280.1	-1524
11199	Chr2	17615772	17616225	454	*	Downstream (<1kb)	2	17611185	17613519	2335	2	AT2G42280	AT2G42280.1	-2253
11200	Chr2	17616343	17616433	91	*	Downstream (<1kb)	2	17611185	17613519	2335	2	AT2G42280	AT2G42280.1	-2824
11201	Chr2	17619067	17619154	88	*	Promoter (<=1kb)	2	17616841	17619593	2753	2	AT2G42290	AT2G42290.1	439
11202	Chr2	17620316	17620460	145	*	Promoter (<=1kb)	2	17621156	17624841	3686	1	AT2G42300	AT2G42300.1	-696
11203	Chr2	17620573	17621235	663	*	Promoter (<=1kb)	2	17621156	17624841	3686	1	AT2G42300	AT2G42300.1	0
11204	Chr2	17622661	17622949	289	*	Intron (AT2G42300.1/AT2G42300, intron 3 of 5)	2	17621157	17624838	3682	1	AT2G42300	AT2G42300.2	1504
11205	Chr2	17624760	17625236	477	*	Promoter (<=1kb)	2	17625212	17625889	678	1	AT2G42310	AT2G42310.1	0
11206	Chr2	17626918	17626992	75	*	Promoter (<=1kb)	2	17627342	17630797	3456	1	AT2G42320	AT2G42320.2	-350
11207	Chr2	17627186	17627457	272	*	Promoter (<=1kb)	2	17627342	17630797	3456	1	AT2G42320	AT2G42320.2	0
11208	Chr2	17627749	17627944	196	*	Promoter (<=1kb)	2	17627962	17630797	2836	1	AT2G42320	AT2G42320.1	-18
11209	Chr2	17634324	17634508	185	*	Promoter (<=1kb)	2	17631086	17634299	3214	2	AT2G42330	AT2G42330.2	-25
11210	Chr2	17640082	17640377	296	*	Promoter (<=1kb)	2	17640798	17641790	993	1	AT2G42360	AT2G42360.1	-421
11211	Chr2	17643042	17643253	212	*	Promoter (<=1kb)	2	17641908	17642975	1068	2	AT2G42365	AT2G42365.2	-67
11212	Chr2	17646038	17646358	321	*	Promoter (<=1kb)	2	17641784	17645835	4052	2	AT2G42365	AT2G42365.1	-203
11213	Chr2	17646536	17646744	209	*	Promoter (<=1kb)	2	17641784	17645835	4052	2	AT2G42365	AT2G42365.1	-701
11214	Chr2	17648913	17649364	452	*	Promoter (<=1kb)	2	17646900	17648945	2046	2	AT2G42380	AT2G42380.1	0
11215	Chr2	17649408	17649827	420	*	Promoter (<=1kb)	2	17650225	17651083	859	1	AT2G42388	AT2G42388.1	-398
11216	Chr2	17652498	17652660	163	*	Promoter (<=1kb)	2	17651253	17652588	1336	2	AT2G42390	AT2G42390.1	0
11217	Chr2	17654025	17654164	140	*	Promoter (<=1kb)	2	17653138	17654034	897	2	AT2G42395	AT2G42395.1	0
11218	Chr2	17660730	17660959	230	*	Promoter (<=1kb)	2	17660778	17660848	71	1	AT2G42420	AT2G42420.1	0
11219	Chr2	17667788	17668145	358	*	Downstream (<1kb)	2	17668701	17669817	1117	2	AT2G42440	AT2G42440.1	1672
11220	Chr2	17690306	17690609	304	*	Promoter (<=1kb)	2	17690531	17691018	488	1	AT2G42485	AT2G42485.1	0
11221	Chr2	17690920	17691388	469	*	Promoter (<=1kb)	2	17690531	17691018	488	1	AT2G42485	AT2G42485.1	389
11222	Chr2	17695878	17696042	165	*	Promoter (<=1kb)	2	17691407	17695853	4447	2	AT2G42490	AT2G42490.1	-25
11223	Chr2	17696766	17696845	80	*	Promoter (<=1kb)	2	17691407	17695853	4447	2	AT2G42490	AT2G42490.1	-913
11224	Chr2	17701388	17701648	261	*	Promoter (<=1kb)	2	17697667	17701417	3751	2	AT2G42500	AT2G42500.1	0
11225	Chr2	17709841	17710395	555	*	Promoter (<=1kb)	2	17709036	17709945	910	2	AT2G42530	AT2G42530.1	0
11226	Chr2	17710541	17710731	191	*	Promoter (<=1kb)	2	17709036	17709945	910	2	AT2G42530	AT2G42530.1	-596
11227	Chr2	17712056	17712497	442	*	Promoter (<=1kb)	2	17711032	17712092	1061	2	AT2G42540	AT2G42540.2	0
11228	Chr2	17720509	17720809	301	*	Promoter (<=1kb)	2	17717367	17720080	2714	2	AT2G42570	AT2G42570.1	-429
11229	Chr2	17722036	17722129	94	*	Promoter (1-2kb)	2	17717367	17720080	2714	2	AT2G42570	AT2G42570.1	-1956
11230	Chr2	17722582	17722953	372	*	Distal Intergenic	2	17717367	17720080	2714	2	AT2G42570	AT2G42570.1	-2502
11231	Chr2	17726683	17726973	291	*	Promoter (1-2kb)	2	17728715	17731718	3004	1	AT2G42580	AT2G42580.1	-1742
11232	Chr2	17727101	17727688	588	*	Promoter (1-2kb)	2	17728715	17731718	3004	1	AT2G42580	AT2G42580.1	-1027
11233	Chr2	17727847	17728103	257	*	Promoter (<=1kb)	2	17728715	17731718	3004	1	AT2G42580	AT2G42580.1	-612
11234	Chr2	17728469	17728601	133	*	Promoter (<=1kb)	2	17728715	17731718	3004	1	AT2G42580	AT2G42580.1	-114
11235	Chr2	17733847	17734680	834	*	Promoter (<=1kb)	2	17731855	17733967	2113	2	AT2G42590	AT2G42590.1	0
11236	Chr2	17738905	17739052	148	*	Promoter (<=1kb)	2	17734369	17738973	4605	2	AT2G42600	AT2G42600.2	0
11237	Chr2	17739261	17739729	469	*	Promoter (<=1kb)	2	17734324	17739085	4762	2	AT2G42600	AT2G42600.1	-176
11238	Chr2	17739879	17740126	248	*	Promoter (<=1kb)	2	17734324	17739085	4762	2	AT2G42600	AT2G42600.1	-794
11239	Chr2	17740302	17740940	639	*	Promoter (1-2kb)	2	17734324	17739085	4762	2	AT2G42600	AT2G42600.1	-1217
11240	Chr2	17741027	17742081	1055	*	Promoter (1-2kb)	2	17734324	17739085	4762	2	AT2G42600	AT2G42600.1	-1942
11241	Chr2	17742825	17743268	444	*	Distal Intergenic	2	17734324	17739085	4762	2	AT2G42600	AT2G42600.1	-3740
11242	Chr2	17745401	17745487	87	*	Distal Intergenic	2	17747917	17750440	2524	1	AT2G42610	AT2G42610.1	-2430
11243	Chr2	17746995	17747242	248	*	Promoter (<=1kb)	2	17747917	17750440	2524	1	AT2G42610	AT2G42610.1	-675
11244	Chr2	17751826	17752023	198	*	Distal Intergenic	2	17747917	17750440	2524	1	AT2G42610	AT2G42610.2	3909
11245	Chr2	17752142	17752584	443	*	Distal Intergenic	2	17756140	17758468	2329	1	AT2G42620	AT2G42620.1	-3556
11246	Chr2	17754271	17754394	124	*	Promoter (1-2kb)	2	17756140	17758468	2329	1	AT2G42620	AT2G42620.1	-1746
11247	Chr2	17765278	17765428	151	*	Promoter (<=1kb)	2	17765480	17766888	1409	1	AT2G42650	AT2G42650.1	-52
11248	Chr2	17777658	17778330	673	*	Promoter (<=1kb)	2	17776241	17777717	1477	2	AT2G42690	AT2G42690.1	0
11249	Chr2	17784951	17785340	390	*	Promoter (<=1kb)	2	17785409	17787421	2013	1	AT2G42720	AT2G42720.1	-69
11250	Chr2	17793077	17793227	151	*	Promoter (<=1kb)	2	17793307	17795680	2374	1	AT2G42750	AT2G42750.1	-80
11251	Chr2	17795955	17796292	338	*	Promoter (<=1kb)	2	17795984	17797231	1248	2	AT2G42760	AT2G42760.1	939
11252	Chr2	17797279	17797485	207	*	Promoter (<=1kb)	2	17795984	17797231	1248	2	AT2G42760	AT2G42760.1	-48
11253	Chr2	17797561	17797752	192	*	Promoter (<=1kb)	2	17795984	17797231	1248	2	AT2G42760	AT2G42760.1	-330
11254	Chr2	17800234	17800486	253	*	Promoter (<=1kb)	2	17800444	17802814	2371	1	AT2G42780	AT2G42780.2	0
11255	Chr2	17806043	17806500	458	*	Promoter (<=1kb)	2	17801471	17806049	4579	2	AT2G42790	AT2G42790.1	0
11256	Chr2	17806582	17806935	354	*	Promoter (<=1kb)	2	17801471	17806049	4579	2	AT2G42790	AT2G42790.1	-533
11257	Chr2	17807800	17807875	76	*	Downstream (<1kb)	2	17807942	17809590	1649	2	AT2G42800	AT2G42800.1	1715
11258	Chr2	17809748	17810048	301	*	Promoter (<=1kb)	2	17807942	17809590	1649	2	AT2G42800	AT2G42800.1	-158
11259	Chr2	17816822	17816927	106	*	Promoter (<=1kb)	2	17811935	17816692	4758	2	AT2G42810	AT2G42810.2	-130
11260	Chr2	17835782	17836026	245	*	Downstream (<1kb)	2	17836416	17837250	835	2	AT2G42870	AT2G42870.1	1224
11261	Chr2	17836069	17836144	76	*	Downstream (<1kb)	2	17836416	17837250	835	2	AT2G42870	AT2G42870.1	1106
11262	Chr2	17836227	17836538	312	*	Promoter (<=1kb)	2	17836416	17837250	835	2	AT2G42870	AT2G42870.1	712
11263	Chr2	17837209	17837948	740	*	Promoter (<=1kb)	2	17836416	17837250	835	2	AT2G42870	AT2G42870.1	0
11264	Chr2	17838030	17838709	680	*	Promoter (<=1kb)	2	17836416	17837250	835	2	AT2G42870	AT2G42870.1	-780
11265	Chr2	17839162	17839235	74	*	Promoter (1-2kb)	2	17836416	17837250	835	2	AT2G42870	AT2G42870.1	-1912
11266	Chr2	17839279	17839517	239	*	Downstream (<1kb)	2	17836416	17837250	835	2	AT2G42870	AT2G42870.1	-2029
11267	Chr2	17839682	17839900	219	*	Downstream (<1kb)	2	17836416	17837250	835	2	AT2G42870	AT2G42870.1	-2432
11268	Chr2	17840108	17840370	263	*	Downstream (<1kb)	2	17836416	17837250	835	2	AT2G42870	AT2G42870.1	-2858
11269	Chr2	17844328	17844515	188	*	Promoter (<=1kb)	2	17840388	17844380	3993	2	AT2G42880	AT2G42880.1	0
11270	Chr2	17844914	17845125	212	*	Promoter (<=1kb)	2	17840388	17844380	3993	2	AT2G42880	AT2G42880.1	-534
11271	Chr2	17855187	17855788	602	*	Promoter (<=1kb)	2	17856268	17858597	2330	1	AT2G42910	AT2G42910.1	-480
11272	Chr2	17867563	17867883	321	*	Promoter (<=1kb)	2	17866686	17867572	887	2	AT2G42955	AT2G42955.1	0
11273	Chr2	17868092	17868203	112	*	Promoter (<=1kb)	2	17866686	17867572	887	2	AT2G42955	AT2G42955.1	-520
11274	Chr2	17873619	17873862	244	*	Promoter (<=1kb)	2	17873690	17873762	73	1	AT2G42970	AT2G42970.1	0
11275	Chr2	17884980	17885058	79	*	Promoter (1-2kb)	2	17886427	17889050	2624	1	AT2G43010	AT2G43010.1	-1369
11276	Chr2	17885314	17885447	134	*	Promoter (<=1kb)	2	17886427	17889050	2624	1	AT2G43010	AT2G43010.1	-980
11277	Chr2	17885633	17886667	1035	*	Promoter (<=1kb)	2	17886427	17889050	2624	1	AT2G43010	AT2G43010.1	0
11278	Chr2	17888388	17889876	1489	*	Promoter (1-2kb)	2	17891503	17894635	3133	1	AT2G43020	AT2G43020.1	-1627
11279	Chr2	17890259	17890356	98	*	Promoter (1-2kb)	2	17891503	17894635	3133	1	AT2G43020	AT2G43020.1	-1147
11280	Chr2	17890988	17891201	214	*	Promoter (<=1kb)	2	17891503	17894635	3133	1	AT2G43020	AT2G43020.1	-302
11281	Chr2	17891420	17891579	160	*	Promoter (<=1kb)	2	17891504	17894633	3130	1	AT2G43018	AT2G43018.1	0
11282	Chr2	17894709	17894846	138	*	Promoter (<=1kb)	2	17894836	17895866	1031	1	AT2G43030	AT2G43030.1	0
11283	Chr2	17899525	17899753	229	*	Promoter (<=1kb)	2	17895883	17899374	3492	2	AT2G43040	AT2G43040.1	-151
11284	Chr2	17905475	17905669	195	*	Distal Intergenic	2	17902484	17904443	1960	1	AT2G43050	AT2G43050.1	2991
11285	Chr2	17906207	17906408	202	*	Distal Intergenic	2	17909185	17910082	898	1	AT2G43060	AT2G43060.1	-2777
11286	Chr2	17906842	17907033	192	*	Distal Intergenic	2	17909185	17910082	898	1	AT2G43060	AT2G43060.1	-2152
11287	Chr2	17907120	17907335	216	*	Promoter (1-2kb)	2	17909185	17910082	898	1	AT2G43060	AT2G43060.1	-1850
11288	Chr2	17907514	17907599	86	*	Promoter (1-2kb)	2	17909185	17910082	898	1	AT2G43060	AT2G43060.1	-1586
11289	Chr2	17909055	17909289	235	*	Promoter (<=1kb)	2	17909185	17910082	898	1	AT2G43060	AT2G43060.1	0
11290	Chr2	17909745	17910120	376	*	Promoter (<=1kb)	2	17909185	17910082	898	1	AT2G43060	AT2G43060.1	560
11291	Chr2	17910174	17910259	86	*	Promoter (<=1kb)	2	17909185	17910082	898	1	AT2G43060	AT2G43060.1	989
11292	Chr2	17910383	17910477	95	*	Downstream (<1kb)	2	17909185	17910082	898	1	AT2G43060	AT2G43060.1	1198
11293	Chr2	17910580	17910767	188	*	Downstream (<1kb)	2	17909185	17910082	898	1	AT2G43060	AT2G43060.1	1395
11294	Chr2	17918865	17918943	79	*	Promoter (<=1kb)	2	17918927	17920429	1503	1	AT2G43090	AT2G43090.1	0
11295	Chr2	17921661	17922052	392	*	Promoter (<=1kb)	2	17922060	17924355	2296	1	AT2G43110	AT2G43110.1	-8
11296	Chr2	17926491	17926565	75	*	Promoter (<=1kb)	2	17927264	17928984	1721	1	AT2G43120	AT2G43120.1	-699
11297	Chr2	17927066	17927196	131	*	Promoter (<=1kb)	2	17927264	17928984	1721	1	AT2G43120	AT2G43120.1	-68
11298	Chr2	17934406	17934479	74	*	Intron (AT2G43140.2/AT2G43140, intron 1 of 5)	2	17932376	17935682	3307	2	AT2G43140	AT2G43140.1	1203
11299	Chr2	17936949	17937173	225	*	Promoter (1-2kb)	2	17931525	17935686	4162	2	AT2G43140	AT2G43140.2	-1263
11300	Chr2	17940188	17940330	143	*	Distal Intergenic	2	17931525	17935686	4162	2	AT2G43140	AT2G43140.2	-4502
11301	Chr2	17940482	17940730	249	*	Distal Intergenic	2	17931525	17935686	4162	2	AT2G43140	AT2G43140.2	-4796
11302	Chr2	17975999	17976108	110	*	Promoter (<=1kb)	2	17970859	17975867	5009	2	AT2G43240	AT2G43240.2	-132
11303	Chr2	17993257	17993403	147	*	Promoter (1-2kb)	2	17991052	17992047	996	2	AT2G43290	AT2G43290.1	-1210
11304	Chr2	17993644	17993927	284	*	Promoter (1-2kb)	2	17991052	17992047	996	2	AT2G43290	AT2G43290.1	-1597
11305	Chr2	17994398	17994511	114	*	Downstream (1-2kb)	2	17995573	17995644	72	2	AT2G43300	AT2G43300.1	1133
11306	Chr2	17995741	17995879	139	*	Promoter (<=1kb)	2	17995901	17996688	788	1	AT2G43310	AT2G43310.1	-22
11307	Chr2	17999826	18000877	1052	*	Promoter (<=1kb)	2	17996650	17999927	3278	2	AT2G43320	AT2G43320.1	0
11308	Chr2	18004084	18004717	634	*	Distal Intergenic	2	18007697	18008665	969	1	AT2G43340	AT2G43340.1	-2980
11309	Chr2	18004844	18005225	382	*	Distal Intergenic	2	18007697	18008665	969	1	AT2G43340	AT2G43340.1	-2472
11310	Chr2	18005583	18005901	319	*	Promoter (1-2kb)	2	18007697	18008665	969	1	AT2G43340	AT2G43340.1	-1796
11311	Chr2	18007437	18007682	246	*	Promoter (<=1kb)	2	18007697	18008665	969	1	AT2G43340	AT2G43340.1	-15
11312	Chr2	18010578	18010719	142	*	Promoter (<=1kb)	2	18008482	18010606	2125	2	AT2G43350	AT2G43350.2	0
11313	Chr2	18013214	18013431	218	*	Promoter (<=1kb)	2	18010751	18013238	2488	2	AT2G43360	AT2G43360.1	0
11314	Chr2	18018675	18018905	231	*	Promoter (<=1kb)	2	18017116	18018691	1576	2	AT2G43375	AT2G43375.1	0
11315	Chr2	18041019	18041092	74	*	Promoter (<=1kb)	2	18041485	18043086	1602	1	AT2G43445	AT2G43445.1	-393
11316	Chr2	18045762	18045885	124	*	Downstream (<1kb)	2	18046004	18047401	1398	2	AT2G43460	AT2G43460.1	1516
11317	Chr2	18047361	18047539	179	*	Promoter (<=1kb)	2	18046004	18047401	1398	2	AT2G43460	AT2G43460.1	0
11318	Chr2	18066709	18066989	281	*	Promoter (<=1kb)	2	18067172	18067802	631	1	AT2G43510	AT2G43510.1	-183
11319	Chr2	18069857	18070102	246	*	Promoter (<=1kb)	2	18070056	18070718	663	1	AT2G43530	AT2G43530.1	0
11320	Chr2	18070347	18071040	694	*	Promoter (<=1kb)	2	18070973	18071676	704	1	AT2G43535	AT2G43535.1	0
11321	Chr2	18071083	18071187	105	*	Promoter (<=1kb)	2	18070973	18071676	704	1	AT2G43535	AT2G43535.1	110
11322	Chr2	18071354	18071455	102	*	Promoter (<=1kb)	2	18070973	18071676	704	1	AT2G43535	AT2G43535.1	381
11323	Chr2	18072171	18072314	144	*	Promoter (<=1kb)	2	18072371	18072963	593	1	AT2G43540	AT2G43540.1	-57
11324	Chr2	18072353	18072464	112	*	Promoter (<=1kb)	2	18072371	18072963	593	1	AT2G43540	AT2G43540.1	0
11325	Chr2	18073002	18073209	208	*	Promoter (<=1kb)	2	18073234	18073905	672	1	AT2G43550	AT2G43550.1	-25
11326	Chr2	18075481	18075725	245	*	Promoter (<=1kb)	2	18073859	18075498	1640	2	AT2G43560	AT2G43560.1	0
11327	Chr2	18091787	18092033	247	*	Downstream (1-2kb)	2	18087840	18089224	1385	2	AT2G43610	AT2G43610.1	-2563
11328	Chr2	18095611	18095743	133	*	Promoter (<=1kb)	2	18095775	18097488	1714	1	AT2G43630	AT2G43630.1	-32
11329	Chr2	18107111	18107394	284	*	Promoter (<=1kb)	2	18108349	18111827	3479	1	AT2G43680	AT2G43680.2	-955
11330	Chr2	18108194	18108310	117	*	Promoter (<=1kb)	2	18108349	18111827	3479	1	AT2G43680	AT2G43680.2	-39
11331	Chr2	18111937	18112088	152	*	Promoter (<=1kb)	2	18112589	18114583	1995	1	AT2G43690	AT2G43690.1	-501
11332	Chr2	18115008	18115115	108	*	Promoter (<=1kb)	2	18115092	18118844	3753	1	AT2G43700	AT2G43700.1	0
11333	Chr2	18119218	18119460	243	*	Promoter (<=1kb)	2	18119956	18122889	2934	1	AT2G43710	AT2G43710.1	-496
11334	Chr2	18119727	18119860	134	*	Promoter (<=1kb)	2	18119956	18122889	2934	1	AT2G43710	AT2G43710.1	-96
11335	Chr2	18132361	18132852	492	*	Promoter (<=1kb)	2	18129435	18132552	3118	2	AT2G43750	AT2G43750.1	0
11336	Chr2	18137585	18137865	281	*	Promoter (<=1kb)	2	18136182	18137586	1405	2	AT2G43780	AT2G43780.1	0
11337	Chr2	18138112	18138316	205	*	Promoter (<=1kb)	2	18138307	18140988	2682	1	AT2G43790	AT2G43790.1	0
11338	Chr2	18142606	18142746	141	*	Promoter (<=1kb)	2	18140944	18142369	1426	2	AT2G43795	AT2G43795.2	-237
11339	Chr2	18154081	18154154	74	*	Downstream (<1kb)	2	18152227	18153908	1682	1	AT2G43820	AT2G43820.1	1854
11340	Chr2	18155979	18156303	325	*	Promoter (<=1kb)	2	18154542	18156488	1947	2	AT2G43830	AT2G43830.1	185
11341	Chr2	18156374	18156571	198	*	Promoter (<=1kb)	2	18154542	18156488	1947	2	AT2G43830	AT2G43830.1	0
11342	Chr2	18166905	18167099	195	*	Promoter (1-2kb)	2	18165419	18165878	460	2	AT2G43865	AT2G43865.1	-1027
11343	Chr2	18171904	18172057	154	*	Promoter (<=1kb)	2	18173034	18174482	1449	1	AT2G43880	AT2G43880.1	-977
11344	Chr2	18186344	18186545	202	*	Promoter (<=1kb)	2	18184491	18186320	1830	2	AT2G43910	AT2G43910.3	-24
11345	Chr2	18187022	18187362	341	*	Promoter (<=1kb)	2	18184461	18187028	2568	2	AT2G43910	AT2G43910.1	0
11346	Chr2	18187419	18187663	245	*	Promoter (<=1kb)	2	18184491	18187028	2538	2	AT2G43910	AT2G43910.2	-391
11347	Chr2	18187729	18187814	86	*	Promoter (<=1kb)	2	18184491	18187028	2538	2	AT2G43910	AT2G43910.2	-701
11348	Chr2	18187917	18188377	461	*	Promoter (<=1kb)	2	18184491	18187028	2538	2	AT2G43910	AT2G43910.2	-889
11349	Chr2	18191519	18191627	109	*	Promoter (<=1kb)	2	18189008	18191348	2341	2	AT2G43920	AT2G43920.2	-171
11350	Chr2	18192971	18193230	260	*	Promoter (<=1kb)	2	18193151	18195582	2432	1	AT2G43930	AT2G43930.1	0
11351	Chr2	18193376	18193606	231	*	Promoter (<=1kb)	2	18193151	18195582	2432	1	AT2G43930	AT2G43930.1	225
11352	Chr2	18205021	18205193	173	*	Promoter (<=1kb)	2	18203312	18204912	1601	2	AT2G43960	AT2G43960.1	-109
11353	Chr2	18224170	18224250	81	*	Promoter (<=1kb)	2	18224251	18226160	1910	1	AT2G44050	AT2G44050.1	-1
11354	Chr2	18226171	18226345	175	*	Promoter (<=1kb)	2	18226317	18228151	1835	1	AT2G44060	AT2G44060.1	0
11355	Chr2	18228288	18228473	186	*	Promoter (<=1kb)	2	18228473	18230549	2077	1	AT2G44065	AT2G44065.1	0
11356	Chr2	18234377	18234579	203	*	Promoter (1-2kb)	2	18231047	18232493	1447	2	AT2G44070	AT2G44070.1	-1884
11357	Chr2	18236247	18236385	139	*	Promoter (<=1kb)	2	18237152	18238173	1022	1	AT2G44080	AT2G44080.1	-767
11358	Chr2	18236719	18237134	416	*	Promoter (<=1kb)	2	18237152	18238173	1022	1	AT2G44080	AT2G44080.1	-18
11359	Chr2	18248885	18249030	146	*	Promoter (<=1kb)	2	18245357	18248329	2973	2	AT2G44110	AT2G44110.2	-556
11360	Chr2	18250808	18251055	248	*	Promoter (<=1kb)	2	18249042	18250708	1667	2	AT2G44120	AT2G44120.2	-100
11361	Chr2	18251114	18251610	497	*	Promoter (<=1kb)	2	18249042	18251156	2115	2	AT2G44120	AT2G44120.1	0
11362	Chr2	18251650	18252918	1269	*	Promoter (<=1kb)	2	18249042	18251156	2115	2	AT2G44120	AT2G44120.1	-494
11363	Chr2	18258339	18258623	285	*	Promoter (<=1kb)	2	18258610	18261442	2833	1	AT2G44150	AT2G44150.1	0
11364	Chr2	18261429	18261504	76	*	Promoter (<=1kb)	2	18262210	18265346	3137	1	AT2G44160	AT2G44160.1	-706
11365	Chr2	18261744	18261836	93	*	Promoter (<=1kb)	2	18262210	18265346	3137	1	AT2G44160	AT2G44160.1	-374
11366	Chr2	18267579	18267731	153	*	Promoter (<=1kb)	2	18265431	18267426	1996	2	AT2G44170	AT2G44170.1	-153
11367	Chr2	18271911	18272151	241	*	Promoter (<=1kb)	2	18272191	18274497	2307	1	AT2G44190	AT2G44190.1	-40
11368	Chr2	18278340	18278657	318	*	Promoter (1-2kb)	2	18280623	18282876	2254	1	AT2G44210	AT2G44210.1	-1966
11369	Chr2	18278816	18279357	542	*	Promoter (1-2kb)	2	18280623	18282876	2254	1	AT2G44210	AT2G44210.1	-1266
11370	Chr2	18279395	18279809	415	*	Promoter (<=1kb)	2	18280623	18282876	2254	1	AT2G44210	AT2G44210.1	-814
11371	Chr2	18282674	18283004	331	*	Promoter (<=1kb)	2	18283803	18285837	2035	1	AT2G44220	AT2G44220.1	-799
11372	Chr2	18283251	18283373	123	*	Promoter (<=1kb)	2	18283803	18285837	2035	1	AT2G44220	AT2G44220.1	-430
11373	Chr2	18285592	18286083	492	*	Promoter (<=1kb)	2	18286525	18288400	1876	1	AT2G44230	AT2G44230.1	-442
11374	Chr2	18286165	18286445	281	*	Promoter (<=1kb)	2	18286525	18288400	1876	1	AT2G44230	AT2G44230.1	-80
11375	Chr2	18297526	18297702	177	*	Promoter (<=1kb)	2	18295756	18297567	1812	2	AT2G44255	AT2G44255.1	0
11376	Chr2	18300215	18300392	178	*	Promoter (<=1kb)	2	18297861	18300273	2413	2	AT2G44270	AT2G44270.2	0
11377	Chr2	18306321	18306396	76	*	Promoter (<=1kb)	2	18305201	18306251	1051	2	AT2G44290	AT2G44290.1	-70
11378	Chr2	18308696	18309020	325	*	Promoter (<=1kb)	2	18308758	18308913	156	1	AT2G44304	AT2G44304.1	0
11379	Chr2	18315687	18315806	120	*	Promoter (<=1kb)	2	18316278	18320789	4512	1	AT2G44350	AT2G44350.1	-472
11380	Chr2	18316119	18316263	145	*	Promoter (<=1kb)	2	18316278	18320789	4512	1	AT2G44350	AT2G44350.1	-15
11381	Chr2	18332748	18333202	455	*	Promoter (<=1kb)	2	18333547	18336364	2818	1	AT2G44430	AT2G44430.1	-345
11382	Chr2	18333421	18333580	160	*	Promoter (<=1kb)	2	18333547	18336364	2818	1	AT2G44430	AT2G44430.1	0
11383	Chr2	18334662	18334769	108	*	Exon (AT2G44430.1/AT2G44430, exon 2 of 3)	2	18333547	18336364	2818	1	AT2G44430	AT2G44430.1	1115
11384	Chr2	18334939	18335246	308	*	Exon (AT2G44430.1/AT2G44430, exon 3 of 3)	2	18333547	18336364	2818	1	AT2G44430	AT2G44430.1	1392
11385	Chr2	18358669	18358934	266	*	Promoter (<=1kb)	2	18359734	18363088	3355	1	AT2G44480	AT2G44480.1	-800
11386	Chr2	18362563	18362696	134	*	Exon (AT2G44480.1/AT2G44480, exon 12 of 13)	2	18364756	18367725	2970	1	AT2G44490	AT2G44490.1	-2060
11387	Chr2	18362780	18363921	1142	*	Promoter (<=1kb)	2	18364756	18367725	2970	1	AT2G44490	AT2G44490.1	-835
11388	Chr2	18364270	18364348	79	*	Promoter (<=1kb)	2	18364756	18367725	2970	1	AT2G44490	AT2G44490.1	-408
11389	Chr2	18364391	18364794	404	*	Promoter (<=1kb)	2	18364756	18367725	2970	1	AT2G44490	AT2G44490.1	0
11390	Chr2	18367421	18367497	77	*	Exon (AT2G44490.1/AT2G44490, exon 11 of 11)	2	18364756	18367725	2970	1	AT2G44490	AT2G44490.1	2665
11391	Chr2	18367617	18367936	320	*	3' UTR	2	18364756	18367725	2970	1	AT2G44490	AT2G44490.1	2861
11392	Chr2	18367975	18368141	167	*	Distal Intergenic	2	18364756	18367725	2970	1	AT2G44490	AT2G44490.1	3219
11393	Chr2	18368325	18368471	147	*	Distal Intergenic	2	18364756	18367725	2970	1	AT2G44490	AT2G44490.1	3569
11394	Chr2	18368667	18369342	676	*	Distal Intergenic	2	18364756	18367725	2970	1	AT2G44490	AT2G44490.1	3911
11395	Chr2	18369407	18369791	385	*	Distal Intergenic	2	18374292	18376790	2499	1	AT2G44500	AT2G44500.2	-4501
11396	Chr2	18372709	18372848	140	*	Promoter (1-2kb)	2	18374292	18376790	2499	1	AT2G44500	AT2G44500.2	-1444
11397	Chr2	18373229	18373460	232	*	Promoter (<=1kb)	2	18374292	18376790	2499	1	AT2G44500	AT2G44500.2	-832
11398	Chr2	18373875	18374079	205	*	Promoter (<=1kb)	2	18374292	18376790	2499	1	AT2G44500	AT2G44500.2	-213
11399	Chr2	18374172	18374245	74	*	Promoter (<=1kb)	2	18374292	18376790	2499	1	AT2G44500	AT2G44500.2	-47
11400	Chr2	18376901	18377080	180	*	Promoter (<=1kb)	2	18377070	18379210	2141	1	AT2G44510	AT2G44510.1	0
11401	Chr2	18379340	18379596	257	*	Promoter (<=1kb)	2	18379564	18381942	2379	1	AT2G44520	AT2G44520.1	0
11402	Chr2	18410133	18410221	89	*	Downstream (1-2kb)	2	18408695	18410053	1359	1	AT2G44600	AT2G44600.1	1438
11403	Chr2	18410391	18410805	415	*	Downstream (<1kb)	2	18408695	18410053	1359	1	AT2G44600	AT2G44600.1	1696
11404	Chr2	18414017	18414301	285	*	Promoter (<=1kb)	2	18411426	18414081	2656	2	AT2G44610	AT2G44610.1	0
11405	Chr2	18416969	18417253	285	*	Promoter (<=1kb)	2	18415695	18416983	1289	2	AT2G44630	AT2G44630.1	0
11406	Chr2	18419276	18419355	80	*	3' UTR	2	18419370	18421110	1741	2	AT2G44650	AT2G44650.1	1755
11407	Chr2	18420578	18420752	175	*	Promoter (<=1kb)	2	18419370	18421110	1741	2	AT2G44650	AT2G44650.1	358
11408	Chr2	18422818	18423843	1026	*	Promoter (<=1kb)	2	18420832	18422839	2008	2	AT2G44660	AT2G44660.1	0
11409	Chr2	18424455	18424566	112	*	Promoter (<=1kb)	2	18425180	18426060	881	1	AT2G44670	AT2G44670.1	-614
11410	Chr2	18424615	18424850	236	*	Promoter (<=1kb)	2	18425180	18426060	881	1	AT2G44670	AT2G44670.1	-330
11411	Chr2	18424984	18425193	210	*	Promoter (<=1kb)	2	18425180	18426060	881	1	AT2G44670	AT2G44670.1	0
11412	Chr2	18426195	18426268	74	*	Downstream (<1kb)	2	18425180	18426060	881	1	AT2G44670	AT2G44670.1	1015
11413	Chr2	18428374	18428478	105	*	Promoter (<=1kb)	2	18426572	18428357	1786	2	AT2G44680	AT2G44680.1	-17
11414	Chr2	18432422	18432715	294	*	Promoter (<=1kb)	2	18432719	18437132	4414	1	AT2G44710	AT2G44710.1	-4
11415	Chr2	18438707	18439211	505	*	Promoter (<=1kb)	2	18438623	18441641	3019	1	AT2G44735	AT2G44735.1	84
11416	Chr2	18441719	18441956	238	*	Downstream (<1kb)	2	18441989	18443399	1411	2	AT2G44740	AT2G44740.1	1443
11417	Chr2	18442106	18442186	81	*	3' UTR	2	18441989	18443399	1411	2	AT2G44740	AT2G44740.1	1213
11418	Chr2	18444808	18445716	909	*	Promoter (1-2kb)	2	18441989	18443399	1411	2	AT2G44740	AT2G44740.1	-1409
11419	Chr2	18450801	18450920	120	*	Promoter (<=1kb)	2	18451426	18452875	1450	1	AT2G44750	AT2G44750.1	-506
11420	Chr2	18451002	18451159	158	*	Promoter (<=1kb)	2	18451426	18452875	1450	1	AT2G44750	AT2G44750.1	-267
11421	Chr2	18451203	18451396	194	*	Promoter (<=1kb)	2	18451426	18452875	1450	1	AT2G44750	AT2G44750.1	-30
11422	Chr2	18454836	18455162	327	*	Promoter (<=1kb)	2	18452851	18454809	1959	2	AT2G44760	AT2G44760.1	-27
11423	Chr2	18456560	18457272	713	*	Promoter (<=1kb)	2	18457322	18460383	3062	1	AT2G44770	AT2G44770.1	-50
11424	Chr2	18461093	18461170	78	*	Promoter (<=1kb)	2	18460687	18461194	508	2	AT2G44780	AT2G44780.1	24
11425	Chr2	18464957	18465823	867	*	Promoter (<=1kb)	2	18466820	18468551	1732	1	AT2G44800	AT2G44800.1	-997
11426	Chr2	18465967	18466172	206	*	Promoter (<=1kb)	2	18466820	18468551	1732	1	AT2G44800	AT2G44800.1	-648
11427	Chr2	18474105	18474195	91	*	Distal Intergenic	2	18466808	18471277	4470	2	AT2G44798	AT2G44798.2	-2828
11428	Chr2	18477936	18478155	220	*	Promoter (<=1kb)	2	18479053	18480197	1145	1	AT2G44810	AT2G44810.1	-898
11429	Chr2	18479265	18479343	79	*	Promoter (<=1kb)	2	18479053	18480197	1145	1	AT2G44810	AT2G44810.1	212
11430	Chr2	18486360	18486758	399	*	Distal Intergenic	2	18484655	18485810	1156	1	AT2G44820	AT2G44820.1	1705
11431	Chr2	18486805	18487037	233	*	Distal Intergenic	2	18484655	18485810	1156	1	AT2G44820	AT2G44820.1	2150
11432	Chr2	18487291	18487515	225	*	Distal Intergenic	2	18490129	18492816	2688	1	AT2G44830	AT2G44830.1	-2614
11433	Chr2	18488163	18488254	92	*	Promoter (1-2kb)	2	18490129	18492816	2688	1	AT2G44830	AT2G44830.1	-1875
11434	Chr2	18489476	18489633	158	*	Promoter (<=1kb)	2	18490129	18492816	2688	1	AT2G44830	AT2G44830.1	-496
11435	Chr2	18493011	18493467	457	*	Promoter (1-2kb)	2	18495341	18496272	932	1	AT2G44840	AT2G44840.1	-1874
11436	Chr2	18493865	18494080	216	*	Promoter (1-2kb)	2	18495341	18496272	932	1	AT2G44840	AT2G44840.1	-1261
11437	Chr2	18502534	18502775	242	*	Promoter (<=1kb)	2	18500803	18502562	1760	2	AT2G44860	AT2G44860.1	0
11438	Chr2	18502901	18503118	218	*	Promoter (<=1kb)	2	18503138	18504681	1544	1	AT2G44870	AT2G44870.1	-20
11439	Chr2	18517450	18517624	175	*	Promoter (1-2kb)	2	18511719	18516408	4690	2	AT2G44900	AT2G44900.1	-1042
11440	Chr2	18518332	18518545	214	*	Promoter (<=1kb)	2	18517887	18519525	1639	2	AT2G44910	AT2G44910.1	980
11441	Chr2	18521563	18521698	136	*	Distal Intergenic	2	18517887	18519525	1639	2	AT2G44910	AT2G44910.1	-2038
11442	Chr2	18523325	18523740	416	*	Promoter (<=1kb)	2	18524387	18526751	2365	1	AT2G44920	AT2G44920.1	-647
11443	Chr2	18531960	18532255	296	*	Promoter (<=1kb)	2	18529523	18531752	2230	2	AT2G44930	AT2G44930.1	-208
11444	Chr2	18532617	18532776	160	*	Promoter (<=1kb)	2	18529523	18531752	2230	2	AT2G44930	AT2G44930.1	-865
11445	Chr2	18533364	18533478	115	*	Promoter (1-2kb)	2	18529523	18531752	2230	2	AT2G44930	AT2G44930.1	-1612
11446	Chr2	18533849	18534872	1024	*	Distal Intergenic	2	18529523	18531752	2230	2	AT2G44930	AT2G44930.1	-2097
11447	Chr2	18535645	18536282	638	*	Promoter (<=1kb)	2	18537257	18538418	1162	1	AT2G44940	AT2G44940.1	-975
11448	Chr2	18536809	18537097	289	*	Promoter (<=1kb)	2	18537257	18538418	1162	1	AT2G44940	AT2G44940.1	-160
11449	Chr2	18537171	18537295	125	*	Promoter (<=1kb)	2	18537257	18538418	1162	1	AT2G44940	AT2G44940.1	0
11450	Chr2	18548655	18548744	90	*	Promoter (<=1kb)	2	18542213	18548591	6379	2	AT2G44950	AT2G44950.1	-64
11451	Chr2	18552145	18552433	289	*	Promoter (<=1kb)	2	18548813	18552159	3347	2	AT2G44970	AT2G44970.1	0
11452	Chr2	18556639	18556798	160	*	Promoter (<=1kb)	2	18552192	18556669	4478	2	AT2G44980	AT2G44980.2	0
11453	Chr2	18557029	18557150	122	*	Promoter (<=1kb)	2	18552440	18556669	4230	2	AT2G44980	AT2G44980.1	-360
11454	Chr2	18563877	18564054	178	*	Promoter (<=1kb)	2	18564111	18567735	3625	1	AT2G45000	AT2G45000.1	-57
11455	Chr2	18576849	18577082	234	*	Promoter (<=1kb)	2	18577650	18578914	1265	1	AT2G45040	AT2G45040.1	-568
11456	Chr2	18577137	18577231	95	*	Promoter (<=1kb)	2	18577650	18578914	1265	1	AT2G45040	AT2G45040.1	-419
11457	Chr2	18578020	18578220	201	*	Promoter (<=1kb)	2	18577650	18578914	1265	1	AT2G45040	AT2G45040.1	370
11458	Chr2	18578772	18578965	194	*	3' UTR	2	18577650	18578914	1265	1	AT2G45040	AT2G45040.1	1122
11459	Chr2	18588296	18588617	322	*	Promoter (<=1kb)	2	18587093	18588377	1285	2	AT2G45070	AT2G45070.4	0
11460	Chr2	18588937	18589025	89	*	Promoter (<=1kb)	2	18587093	18588377	1285	2	AT2G45070	AT2G45070.4	-560
11461	Chr2	18589297	18589449	153	*	Promoter (<=1kb)	2	18587093	18588377	1285	2	AT2G45070	AT2G45070.4	-920
11462	Chr2	18589519	18589694	176	*	Promoter (1-2kb)	2	18587093	18588377	1285	2	AT2G45070	AT2G45070.4	-1142
11463	Chr2	18590432	18590742	311	*	Promoter (<=1kb)	2	18591665	18592455	791	1	AT2G45080	AT2G45080.1	-923
11464	Chr2	18591454	18591555	102	*	Promoter (<=1kb)	2	18591665	18592455	791	1	AT2G45080	AT2G45080.1	-110
11465	Chr2	18598507	18598683	177	*	Promoter (<=1kb)	2	18595348	18598438	3091	2	AT2G45100	AT2G45100.1	-69
11466	Chr2	18605509	18605897	389	*	Promoter (<=1kb)	2	18605871	18605963	93	2	AT2G45126	AT2G45126.1	66
11467	Chr2	18610655	18610914	260	*	Promoter (<=1kb)	2	18610806	18613290	2485	1	AT2G45140	AT2G45140.1	0
11468	Chr2	18620094	18620710	617	*	Promoter (<=1kb)	2	18617862	18620150	2289	2	AT2G45160	AT2G45160.1	0
11469	Chr2	18620895	18621370	476	*	Promoter (<=1kb)	2	18620465	18620590	126	1	AT2G45161	AT2G45161.1	430
11470	Chr2	18622378	18622608	231	*	Promoter (1-2kb)	2	18624264	18625717	1454	1	AT2G45170	AT2G45170.1	-1656
11471	Chr2	18623542	18623924	383	*	Promoter (<=1kb)	2	18624264	18625717	1454	1	AT2G45170	AT2G45170.1	-340
11472	Chr2	18624008	18624320	313	*	Promoter (<=1kb)	2	18624264	18625717	1454	1	AT2G45170	AT2G45170.1	0
11473	Chr2	18625589	18626402	814	*	Promoter (<=1kb)	2	18626320	18626997	678	1	AT2G45180	AT2G45180.1	0
11474	Chr2	18627029	18627371	343	*	Promoter (<=1kb)	2	18626320	18626997	678	1	AT2G45180	AT2G45180.1	709
11475	Chr2	18627426	18627631	206	*	Downstream (<1kb)	2	18626320	18626997	678	1	AT2G45180	AT2G45180.1	1106
11476	Chr2	18632212	18632287	76	*	Promoter (1-2kb)	2	18628265	18630712	2448	2	AT2G45190	AT2G45190.1	-1500
11477	Chr2	18636966	18637457	492	*	Downstream (<1kb)	2	18637503	18639808	2306	2	AT2G45200	AT2G45200.1	2351
11478	Chr2	18639787	18640097	311	*	Promoter (<=1kb)	2	18637503	18639808	2306	2	AT2G45200	AT2G45200.1	0
11479	Chr2	18640183	18640311	129	*	Promoter (<=1kb)	2	18637517	18640039	2523	2	AT2G45200	AT2G45200.2	-144
11480	Chr2	18641422	18641549	128	*	Promoter (<=1kb)	2	18641566	18642704	1139	1	AT2G45210	AT2G45210.1	-17
11481	Chr2	18651001	18651158	158	*	Downstream (<1kb)	2	18651320	18655444	4125	2	AT2G45230	AT2G45230.1	4286
11482	Chr2	18661306	18661474	169	*	Promoter (<=1kb)	2	18661464	18663029	1566	1	AT2G45250	AT2G45250.1	0
11483	Chr2	18663370	18663696	327	*	Downstream (<1kb)	2	18661464	18663029	1566	1	AT2G45250	AT2G45250.2	1906
11484	Chr2	18672073	18672355	283	*	Promoter (<=1kb)	2	18672682	18675906	3225	1	AT2G45290	AT2G45290.1	-327
11485	Chr2	18677079	18677311	233	*	Promoter (<=1kb)	2	18677311	18680072	2762	1	AT2G45300	AT2G45300.1	0
11486	Chr2	18680351	18680531	181	*	Promoter (1-2kb)	2	18682081	18684042	1962	1	AT2G45310	AT2G45310.1	-1550
11487	Chr2	18680655	18681211	557	*	Promoter (<=1kb)	2	18682081	18684042	1962	1	AT2G45310	AT2G45310.1	-870
11488	Chr2	18681307	18681911	605	*	Promoter (<=1kb)	2	18682081	18684042	1962	1	AT2G45310	AT2G45310.1	-170
11489	Chr2	18686164	18686375	212	*	Promoter (<=1kb)	2	18686312	18688035	1724	1	AT2G45330	AT2G45330.2	0
11490	Chr2	18688118	18688240	123	*	Distal Intergenic	2	18686336	18688035	1700	1	AT2G45330	AT2G45330.1	1782
11491	Chr2	18688449	18688696	248	*	Distal Intergenic	2	18686336	18688035	1700	1	AT2G45330	AT2G45330.1	2113
11492	Chr2	18689571	18689804	234	*	Promoter (1-2kb)	2	18691722	18694725	3004	1	AT2G45340	AT2G45340.1	-1918
11493	Chr2	18696696	18696846	151	*	Promoter (<=1kb)	2	18694816	18696657	1842	2	AT2G45350	AT2G45350.1	-39
11494	Chr2	18697044	18697117	74	*	Promoter (<=1kb)	2	18694816	18696657	1842	2	AT2G45350	AT2G45350.1	-387
11495	Chr2	18699096	18699377	282	*	Promoter (<=1kb)	2	18698592	18699514	923	1	AT2G45360	AT2G45360.1	504
11496	Chr2	18703304	18703377	74	*	Promoter (<=1kb)	2	18699428	18703093	3666	2	AT2G45380	AT2G45380.1	-211
11497	Chr2	18714606	18714765	160	*	Promoter (<=1kb)	2	18714574	18714729	156	2	AT2G45412	AT2G45412.1	0
11498	Chr2	18723152	18723317	166	*	Distal Intergenic	2	18727561	18728935	1375	1	AT2G45430	AT2G45430.1	-4244
11499	Chr2	18724280	18724455	176	*	Distal Intergenic	2	18727561	18728935	1375	1	AT2G45430	AT2G45430.1	-3106
11500	Chr2	18725649	18725905	257	*	Promoter (1-2kb)	2	18727561	18728935	1375	1	AT2G45430	AT2G45430.1	-1656
11501	Chr2	18730464	18731008	545	*	Promoter (<=1kb)	2	18730840	18733015	2176	1	AT2G45440	AT2G45440.1	0
11502	Chr2	18735530	18736001	472	*	Promoter (1-2kb)	2	18733275	18734127	853	2	AT2G45450	AT2G45450.1	-1403
11503	Chr2	18736126	18736311	186	*	Promoter (1-2kb)	2	18733275	18734127	853	2	AT2G45450	AT2G45450.1	-1999
11504	Chr2	18741758	18742214	457	*	Promoter (<=1kb)	2	18736828	18741841	5014	2	AT2G45460	AT2G45460.2	0
11505	Chr2	18744120	18744578	459	*	Promoter (<=1kb)	2	18742540	18744111	1572	2	AT2G45470	AT2G45470.1	-9
11506	Chr2	18744676	18745224	549	*	Promoter (<=1kb)	2	18745340	18747533	2194	1	AT2G45480	AT2G45480.1	-116
11507	Chr2	18749191	18749441	251	*	Promoter (<=1kb)	2	18747639	18749075	1437	2	AT2G45490	AT2G45490.1	-116
11508	Chr2	18749652	18749838	187	*	Promoter (<=1kb)	2	18747639	18749075	1437	2	AT2G45490	AT2G45490.1	-577
11509	Chr2	18752858	18753028	171	*	Promoter (<=1kb)	2	18749813	18752851	3039	2	AT2G45500	AT2G45500.2	-7
11510	Chr2	18756301	18756439	139	*	Promoter (<=1kb)	2	18755045	18756302	1258	2	AT2G45520	AT2G45520.1	0
11511	Chr2	18773338	18773460	123	*	Promoter (<=1kb)	2	18757522	18772831	15310	2	AT2G45540	AT2G45540.2	-507
11512	Chr2	18778504	18778577	74	*	Promoter (<=1kb)	2	18776052	18778510	2459	2	AT2G45560	AT2G45560.1	0
11513	Chr2	18785024	18785279	256	*	Promoter (<=1kb)	2	18782325	18784347	2023	2	AT2G45580	AT2G45580.1	-677
11514	Chr2	18785587	18785923	337	*	Promoter (<=1kb)	2	18786658	18788988	2331	1	AT2G45590	AT2G45590.1	-735
11515	Chr2	18786165	18786689	525	*	Promoter (<=1kb)	2	18786658	18788988	2331	1	AT2G45590	AT2G45590.1	0
11516	Chr2	18788963	18789650	688	*	Promoter (<=1kb)	2	18789588	18790952	1365	1	AT2G45600	AT2G45600.1	0
11517	Chr2	18790233	18790804	572	*	Promoter (<=1kb)	2	18789588	18790952	1365	1	AT2G45600	AT2G45600.1	645
11518	Chr2	18801417	18801517	101	*	Promoter (<=1kb)	2	18799623	18801471	1849	2	AT2G45640	AT2G45640.2	0
11519	Chr2	18806666	18807296	631	*	Downstream (<1kb)	2	18804350	18806522	2173	1	AT2G45650	AT2G45650.1	2316
11520	Chr2	18810889	18811465	577	*	Promoter (<=1kb)	2	18807538	18811047	3510	2	AT2G45660	AT2G45660.1	0
11521	Chr2	18811531	18812311	781	*	Promoter (<=1kb)	2	18807538	18811047	3510	2	AT2G45660	AT2G45660.1	-484
11522	Chr2	18812749	18813159	411	*	Promoter (1-2kb)	2	18807538	18811047	3510	2	AT2G45660	AT2G45660.1	-1702
11523	Chr2	18813305	18813468	164	*	Downstream (1-2kb)	2	18807538	18811047	3510	2	AT2G45660	AT2G45660.1	-2258
11524	Chr2	18814009	18814187	179	*	Downstream (<1kb)	2	18807538	18811047	3510	2	AT2G45660	AT2G45660.1	-2962
11525	Chr2	18814323	18814991	669	*	3' UTR	2	18807538	18811047	3510	2	AT2G45660	AT2G45660.1	-3276
11526	Chr2	18818423	18818525	103	*	Promoter (<=1kb)	2	18814709	18818451	3743	2	AT2G45670	AT2G45670.2	0
11527	Chr2	18818571	18818740	170	*	Promoter (<=1kb)	2	18814709	18818463	3755	2	AT2G45670	AT2G45670.1	-108
11528	Chr2	18818886	18819035	150	*	Promoter (<=1kb)	2	18814709	18818463	3755	2	AT2G45670	AT2G45670.1	-423
11529	Chr2	18819354	18820677	1324	*	Promoter (<=1kb)	2	18820691	18822184	1494	1	AT2G45685	AT2G45685.1	-14
11530	Chr2	18821834	18822231	398	*	Promoter (<=1kb)	2	18820242	18821889	1648	2	AT2G45680	AT2G45680.1	0
11531	Chr2	18822328	18823165	838	*	Promoter (<=1kb)	2	18820242	18821889	1648	2	AT2G45680	AT2G45680.1	-439
11532	Chr2	18825785	18825993	209	*	Promoter (<=1kb)	2	18825993	18826879	887	1	AT2G45695	AT2G45695.1	0
11533	Chr2	18830961	18831167	207	*	Promoter (<=1kb)	2	18831161	18832211	1051	1	AT2G45710	AT2G45710.1	0
11534	Chr2	18832616	18832808	193	*	Promoter (<=1kb)	2	18833364	18836291	2928	1	AT2G45720	AT2G45720.1	-556
11535	Chr2	18832908	18833332	425	*	Promoter (<=1kb)	2	18833364	18836291	2928	1	AT2G45720	AT2G45720.1	-32
11536	Chr2	18839109	18839672	564	*	Promoter (<=1kb)	2	18836264	18839160	2897	2	AT2G45730	AT2G45730.1	0
11537	Chr2	18841945	18842196	252	*	Promoter (<=1kb)	2	18842539	18845467	2929	1	AT2G45750	AT2G45750.1	-343
11538	Chr2	18842385	18842509	125	*	Promoter (<=1kb)	2	18842539	18845467	2929	1	AT2G45750	AT2G45750.1	-30
11539	Chr2	18855393	18855889	497	*	Promoter (<=1kb)	2	18855775	18858018	2244	1	AT2G45790	AT2G45790.1	0
11540	Chr2	18859443	18859661	219	*	Promoter (<=1kb)	2	18859599	18862918	3320	1	AT2G45810	AT2G45810.1	0
11541	Chr2	18864693	18864941	249	*	Promoter (<=1kb)	2	18862953	18864691	1739	2	AT2G45820	AT2G45820.1	-2
11542	Chr2	18865032	18865732	701	*	Promoter (<=1kb)	2	18866061	18868542	2482	1	AT2G45830	AT2G45830.1	-329
11543	Chr2	18865776	18865852	77	*	Promoter (<=1kb)	2	18866061	18868542	2482	1	AT2G45830	AT2G45830.1	-209
11544	Chr2	18865894	18865967	74	*	Promoter (<=1kb)	2	18866061	18868542	2482	1	AT2G45830	AT2G45830.1	-94
11545	Chr2	18866598	18867400	803	*	Promoter (<=1kb)	2	18866061	18868542	2482	1	AT2G45830	AT2G45830.2	537
11546	Chr2	18873784	18874525	742	*	Promoter (<=1kb)	2	18871479	18873972	2494	2	AT2G45850	AT2G45850.1	0
11547	Chr2	18875650	18875792	143	*	Promoter (<=1kb)	2	18874760	18875586	827	2	AT2G45860	AT2G45860.1	-64
11548	Chr2	18878393	18878511	119	*	Downstream (<1kb)	2	18875894	18877477	1584	1	AT2G45870	AT2G45870.1	2499
11549	Chr2	18882485	18882903	419	*	Promoter (<=1kb)	2	18878518	18882578	4061	2	AT2G45880	AT2G45880.1	0
11550	Chr2	18889469	18889750	282	*	Promoter (<=1kb)	2	18886069	18888674	2606	2	AT2G45900	AT2G45900.1	-795
11551	Chr2	18890085	18890281	197	*	Promoter (1-2kb)	2	18886069	18888674	2606	2	AT2G45900	AT2G45900.1	-1411
11552	Chr2	18891647	18892041	395	*	Distal Intergenic	2	18894074	18898528	4455	1	AT2G45910	AT2G45910.1	-2033
11553	Chr2	18892414	18892750	337	*	Promoter (1-2kb)	2	18894074	18898528	4455	1	AT2G45910	AT2G45910.1	-1324
11554	Chr2	18893909	18894059	151	*	Promoter (<=1kb)	2	18894074	18898528	4455	1	AT2G45910	AT2G45910.1	-15
11555	Chr2	18907771	18908159	389	*	Promoter (<=1kb)	2	18904324	18907814	3491	2	AT2G45950	AT2G45950.1	0
11556	Chr2	18908264	18908847	584	*	Promoter (<=1kb)	2	18904324	18907814	3491	2	AT2G45950	AT2G45950.2	-450
11557	Chr2	18909033	18909513	481	*	Promoter (<=1kb)	2	18910295	18911982	1688	1	AT2G45960	AT2G45960.1	-782
11558	Chr2	18909847	18910270	424	*	Promoter (<=1kb)	2	18910295	18911982	1688	1	AT2G45960	AT2G45960.1	-25
11559	Chr2	18911839	18912073	235	*	3' UTR	2	18910295	18911982	1688	1	AT2G45960	AT2G45960.3	1544
11560	Chr2	18912338	18912735	398	*	3' UTR	2	18912260	18914739	2480	2	AT2G45970	AT2G45970.1	2004
11561	Chr2	18913037	18913434	398	*	Exon (AT2G45970.1/AT2G45970, exon 1 of 1)	2	18912260	18914739	2480	2	AT2G45970	AT2G45970.1	1305
11562	Chr2	18914471	18914871	401	*	Promoter (<=1kb)	2	18912260	18914739	2480	2	AT2G45970	AT2G45970.1	0
11563	Chr2	18919155	18919323	169	*	Promoter (<=1kb)	2	18919316	18921229	1914	1	AT2G45990	AT2G45990.1	0
11564	Chr2	18922160	18922438	279	*	Promoter (<=1kb)	2	18921024	18922179	1156	2	AT2G46000	AT2G46000.1	0
11565	Chr2	18922565	18922859	295	*	Promoter (<=1kb)	2	18921024	18922179	1156	2	AT2G46000	AT2G46000.1	-386
11566	Chr2	18933489	18933957	469	*	Promoter (<=1kb)	2	18932019	18933507	1489	2	AT2G46030	AT2G46030.1	0
11567	Chr2	18934029	18934526	498	*	Promoter (<=1kb)	2	18932019	18933507	1489	2	AT2G46030	AT2G46030.1	-522
11568	Chr2	18934626	18934926	301	*	Promoter (1-2kb)	2	18932019	18933507	1489	2	AT2G46030	AT2G46030.1	-1119
11569	Chr2	18938079	18938250	172	*	Promoter (<=1kb)	2	18935301	18938447	3147	2	AT2G46040	AT2G46040.1	197
11570	Chr2	18938359	18938624	266	*	Promoter (<=1kb)	2	18935301	18938447	3147	2	AT2G46040	AT2G46040.1	0
11571	Chr2	18945079	18945681	603	*	Promoter (<=1kb)	2	18941099	18945099	4001	2	AT2G46060	AT2G46060.1	0
11572	Chr2	18950045	18950349	305	*	Promoter (<=1kb)	2	18948117	18950105	1989	2	AT2G46080	AT2G46080.1	0
11573	Chr2	18950452	18950919	468	*	Promoter (<=1kb)	2	18950856	18953275	2420	1	AT2G46090	AT2G46090.1	0
11574	Chr2	18956561	18956771	211	*	Promoter (<=1kb)	2	18956641	18956713	73	1	AT2G46120	AT2G46120.1	0
11575	Chr2	18961081	18961192	112	*	Promoter (<=1kb)	2	18961403	18962376	974	1	AT2G46150	AT2G46150.1	-211
11576	Chr2	18962806	18963129	324	*	Promoter (<=1kb)	2	18963083	18963885	803	1	AT2G46160	AT2G46160.1	0
11577	Chr2	18964508	18964721	214	*	Promoter (<=1kb)	2	18965313	18966603	1291	1	AT2G46170	AT2G46170.2	-592
11578	Chr2	18964826	18965309	484	*	Promoter (<=1kb)	2	18965313	18966603	1291	1	AT2G46170	AT2G46170.2	-4
11579	Chr2	18971376	18971525	150	*	Promoter (<=1kb)	2	18967359	18971350	3992	2	AT2G46180	AT2G46180.1	-26
11580	Chr2	18973121	18973334	214	*	Promoter (<=1kb)	2	18973307	18974133	827	1	AT2G46192	AT2G46192.1	0
11581	Chr2	18977035	18977262	228	*	Promoter (<=1kb)	2	18977344	18979001	1658	1	AT2G46210	AT2G46210.1	-82
11582	Chr2	18979080	18979644	565	*	Promoter (<=1kb)	2	18979471	18980770	1300	1	AT2G46220	AT2G46220.1	0
11583	Chr2	18980778	18981089	312	*	Promoter (<=1kb)	2	18981911	18984243	2333	1	AT2G46225	AT2G46225.3	-822
11584	Chr2	18981296	18981769	474	*	Promoter (<=1kb)	2	18981911	18984243	2333	1	AT2G46225	AT2G46225.3	-142
11585	Chr2	18981832	18982079	248	*	Promoter (<=1kb)	2	18981911	18984243	2333	1	AT2G46225	AT2G46225.3	0
11586	Chr2	18986031	18986104	74	*	Promoter (<=1kb)	2	18986133	18989947	3815	1	AT2G46240	AT2G46240.1	-29
11587	Chr2	18989900	18990376	477	*	Promoter (<=1kb)	2	18991171	18993327	2157	1	AT2G46250	AT2G46250.1	-795
11588	Chr2	18998523	18999834	1312	*	Promoter (<=1kb)	2	19000191	19003403	3213	1	AT2G46270	AT2G46270.1	-357
11589	Chr2	18999927	19000248	322	*	Promoter (<=1kb)	2	19000191	19003403	3213	1	AT2G46270	AT2G46270.1	0
11590	Chr2	19007897	19007984	88	*	Promoter (<=1kb)	2	19005771	19007879	2109	2	AT2G46290	AT2G46290.1	-18
11591	Chr2	19010992	19011522	531	*	Promoter (<=1kb)	2	19011167	19011355	189	2	AT2G46308	AT2G46308.1	0
11592	Chr2	19012834	19012988	155	*	3' UTR	2	19011503	19012857	1355	1	AT2G46310	AT2G46310.1	1331
11593	Chr2	19014371	19014633	263	*	Promoter (1-2kb)	2	19015813	19018230	2418	1	AT2G46320	AT2G46320.1	-1180
11594	Chr2	19014753	19015155	403	*	Promoter (<=1kb)	2	19015813	19018230	2418	1	AT2G46320	AT2G46320.1	-658
11595	Chr2	19015680	19015778	99	*	Promoter (<=1kb)	2	19015813	19018230	2418	1	AT2G46320	AT2G46320.1	-35
11596	Chr2	19017899	19017972	74	*	Exon (AT2G46320.1/AT2G46320, exon 9 of 9)	2	19018508	19019255	748	2	AT2G46330	AT2G46330.2	1283
11597	Chr2	19018053	19018126	74	*	3' UTR	2	19018508	19019255	748	2	AT2G46330	AT2G46330.2	1129
11598	Chr2	19019234	19019397	164	*	Promoter (<=1kb)	2	19018508	19019255	748	2	AT2G46330	AT2G46330.2	0
11599	Chr2	19019789	19020163	375	*	Promoter (<=1kb)	2	19018509	19019255	747	2	AT2G46330	AT2G46330.1	-534
11600	Chr2	19020610	19021001	392	*	Promoter (1-2kb)	2	19018509	19019255	747	2	AT2G46330	AT2G46330.1	-1355
11601	Chr2	19021170	19021390	221	*	Promoter (1-2kb)	2	19018509	19019255	747	2	AT2G46330	AT2G46330.1	-1915
11602	Chr2	19027380	19028170	791	*	Promoter (<=1kb)	2	19022173	19027413	5241	2	AT2G46340	AT2G46340.1	0
11603	Chr2	19030904	19031480	577	*	Distal Intergenic	2	19033741	19036445	2705	1	AT2G46370	AT2G46370.4	-2261
11604	Chr2	19031638	19031979	342	*	Promoter (1-2kb)	2	19033741	19036445	2705	1	AT2G46370	AT2G46370.4	-1762
11605	Chr2	19032144	19032251	108	*	Promoter (1-2kb)	2	19033741	19036445	2705	1	AT2G46370	AT2G46370.4	-1490
11606	Chr2	19033614	19033846	233	*	Promoter (<=1kb)	2	19033741	19036445	2705	1	AT2G46370	AT2G46370.4	0
11607	Chr2	19038422	19038630	209	*	Promoter (<=1kb)	2	19037864	19038379	516	1	AT2G46375	AT2G46375.1	558
11608	Chr2	19038860	19038957	98	*	Promoter (<=1kb)	2	19039202	19042348	3147	1	AT2G46380	AT2G46380.1	-245
11609	Chr2	19048063	19048238	176	*	Downstream (<1kb)	2	19049172	19050341	1170	2	AT2G46410	AT2G46410.1	2103
11610	Chr2	19048692	19048936	245	*	Downstream (<1kb)	2	19049172	19050341	1170	2	AT2G46410	AT2G46410.1	1405
11611	Chr2	19050629	19050717	89	*	Promoter (<=1kb)	2	19049172	19050341	1170	2	AT2G46410	AT2G46410.1	-288
11612	Chr2	19050954	19051085	132	*	Promoter (<=1kb)	2	19049172	19050341	1170	2	AT2G46410	AT2G46410.1	-613
11613	Chr2	19051698	19051896	199	*	Promoter (1-2kb)	2	19049172	19050341	1170	2	AT2G46410	AT2G46410.1	-1357
11614	Chr2	19051966	19052494	529	*	Promoter (1-2kb)	2	19053686	19057096	3411	1	AT2G46420	AT2G46420.1	-1192
11615	Chr2	19053014	19053184	171	*	Promoter (<=1kb)	2	19053686	19057096	3411	1	AT2G46420	AT2G46420.1	-502
11616	Chr2	19057201	19057496	296	*	Promoter (<=1kb)	2	19058130	19061436	3307	1	AT2G46430	AT2G46430.2	-634
11617	Chr2	19057909	19058089	181	*	Promoter (<=1kb)	2	19058130	19061436	3307	1	AT2G46430	AT2G46430.2	-41
11618	Chr2	19061491	19061874	384	*	Promoter (<=1kb)	2	19061861	19064881	3021	1	AT2G46440	AT2G46440.1	0
11619	Chr2	19065283	19065664	382	*	Promoter (<=1kb)	2	19065716	19068484	2769	1	AT2G46450	AT2G46450.2	-52
11620	Chr2	19079251	19079332	82	*	Promoter (<=1kb)	2	19079406	19080053	648	1	AT2G46490	AT2G46490.1	-74
11621	Chr2	19088988	19089507	520	*	Promoter (<=1kb)	2	19087063	19089027	1965	2	AT2G46500	AT2G46500.3	0
11622	Chr2	19090596	19090733	138	*	Promoter (<=1kb)	2	19089729	19090549	821	2	AT2G46505	AT2G46505.1	-47
11623	Chr2	19093269	19093486	218	*	Promoter (<=1kb)	2	19090953	19093315	2363	2	AT2G46510	AT2G46510.1	0
11624	Chr2	19093567	19094222	656	*	Promoter (<=1kb)	2	19090953	19093315	2363	2	AT2G46510	AT2G46510.1	-252
11625	Chr2	19094330	19094605	276	*	Promoter (1-2kb)	2	19090953	19093315	2363	2	AT2G46510	AT2G46510.1	-1015
11626	Chr2	19094866	19095373	508	*	Promoter (1-2kb)	2	19096768	19100272	3505	1	AT2G46520	AT2G46520.1	-1395
11627	Chr2	19095584	19096337	754	*	Promoter (<=1kb)	2	19096768	19100272	3505	1	AT2G46520	AT2G46520.1	-431
11628	Chr2	19096420	19096630	211	*	Promoter (<=1kb)	2	19096768	19100272	3505	1	AT2G46520	AT2G46520.1	-138
11629	Chr2	19100359	19101316	958	*	Distal Intergenic	2	19104665	19108331	3667	1	AT2G46530	AT2G46530.1	-3349
11630	Chr2	19104247	19104500	254	*	Promoter (<=1kb)	2	19104665	19108331	3667	1	AT2G46530	AT2G46530.1	-165
11631	Chr2	19108126	19108435	310	*	Promoter (1-2kb)	2	19109620	19110497	878	1	AT2G46535	AT2G46535.1	-1185
11632	Chr2	19109203	19109318	116	*	Promoter (<=1kb)	2	19109620	19110497	878	1	AT2G46535	AT2G46535.1	-302
11633	Chr2	19114179	19114462	284	*	Promoter (<=1kb)	2	19111989	19114227	2239	2	AT2G46550	AT2G46550.2	0
11634	Chr2	19114622	19114737	116	*	Promoter (<=1kb)	2	19111989	19114227	2239	2	AT2G46550	AT2G46550.2	-395
11635	Chr2	19130553	19131379	827	*	Promoter (<=1kb)	2	19129241	19130595	1355	2	AT2G46580	AT2G46580.1	0
11636	Chr2	19131512	19131637	126	*	Promoter (<=1kb)	2	19129241	19130595	1355	2	AT2G46580	AT2G46580.1	-917
11637	Chr2	19132214	19132650	437	*	Promoter (<=1kb)	2	19133040	19134905	1866	1	AT2G46590	AT2G46590.2	-390
11638	Chr2	19132907	19133187	281	*	Promoter (<=1kb)	2	19133040	19134905	1866	1	AT2G46590	AT2G46590.2	0
11639	Chr2	19135656	19136070	415	*	Promoter (<=1kb)	2	19136019	19136600	582	1	AT2G46600	AT2G46600.1	0
11640	Chr2	19138766	19139141	376	*	Promoter (<=1kb)	2	19136566	19138762	2197	2	AT2G46610	AT2G46610.1	-4
11641	Chr2	19143468	19143652	185	*	Promoter (1-2kb)	2	19145529	19146713	1185	1	AT2G46630	AT2G46630.1	-1877
11642	Chr2	19146965	19147067	103	*	Distal Intergenic	2	19145529	19146713	1185	1	AT2G46630	AT2G46630.1	1436
11643	Chr2	19147714	19147884	171	*	Promoter (<=1kb)	2	19148662	19151080	2419	1	AT2G46640	AT2G46640.3	-778
11644	Chr2	19148155	19148685	531	*	Promoter (<=1kb)	2	19148662	19151080	2419	1	AT2G46640	AT2G46640.3	0
11645	Chr2	19151317	19151396	80	*	Promoter (<=1kb)	2	19151646	19152600	955	1	AT2G46650	AT2G46650.1	-250
11646	Chr2	19153647	19154292	646	*	Exon (AT2G46660.1/AT2G46660, exon 2 of 2)	2	19153328	19155489	2162	2	AT2G46660	AT2G46660.1	1197
11647	Chr2	19157903	19158599	697	*	Promoter (<=1kb)	2	19157902	19158042	141	2	AT2G46662	AT2G46662.1	0
11648	Chr2	19159152	19159226	75	*	Promoter (1-2kb)	2	19157902	19158042	141	2	AT2G46662	AT2G46662.1	-1110
11649	Chr2	19159278	19159419	142	*	Promoter (1-2kb)	2	19157902	19158042	141	2	AT2G46662	AT2G46662.1	-1236
11650	Chr2	19168754	19169165	412	*	Promoter (1-2kb)	2	19165416	19166949	1534	2	AT2G46680	AT2G46680.2	-1805
11651	Chr2	19169630	19169845	216	*	Distal Intergenic	2	19165416	19166949	1534	2	AT2G46680	AT2G46680.2	-2681
11652	Chr2	19170129	19170470	342	*	Distal Intergenic	2	19165416	19166949	1534	2	AT2G46680	AT2G46680.2	-3180
11653	Chr2	19170653	19170864	212	*	Distal Intergenic	2	19165416	19166949	1534	2	AT2G46680	AT2G46680.2	-3704
11654	Chr2	19175748	19176011	264	*	Promoter (<=1kb)	2	19176126	19176261	136	1	AT2G46685	AT2G46685.1	-115
11655	Chr2	19177586	19177670	85	*	Distal Intergenic	2	19176126	19176261	136	1	AT2G46685	AT2G46685.1	1460
11656	Chr2	19177925	19178094	170	*	Distal Intergenic	2	19176126	19176261	136	1	AT2G46685	AT2G46685.1	1799
11657	Chr2	19178321	19178432	112	*	Distal Intergenic	2	19176126	19176261	136	1	AT2G46685	AT2G46685.1	2195
11658	Chr2	19178492	19178962	471	*	Promoter (1-2kb)	2	19180730	19181467	738	1	AT2G46690	AT2G46690.1	-1768
11659	Chr2	19181831	19181982	152	*	Downstream (<1kb)	2	19180730	19181467	738	1	AT2G46690	AT2G46690.1	1101
11660	Chr2	19182230	19182617	388	*	Downstream (<1kb)	2	19180730	19181467	738	1	AT2G46690	AT2G46690.1	1500
11661	Chr2	19182707	19182892	186	*	3' UTR	2	19180730	19181467	738	1	AT2G46690	AT2G46690.1	1977
11662	Chr2	19186595	19186835	241	*	Promoter (<=1kb)	2	19182724	19186578	3855	2	AT2G46700	AT2G46700.1	-17
11663	Chr2	19186879	19187184	306	*	Promoter (<=1kb)	2	19182724	19186578	3855	2	AT2G46700	AT2G46700.1	-301
11664	Chr2	19191286	19191887	602	*	Promoter (<=1kb)	2	19191935	19194849	2915	1	AT2G46710	AT2G46710.1	-48
11665	Chr2	19191931	19192010	80	*	Promoter (<=1kb)	2	19191935	19194849	2915	1	AT2G46710	AT2G46710.1	0
11666	Chr2	19200585	19200757	173	*	Promoter (<=1kb)	2	19200860	19203138	2279	1	AT2G46730	AT2G46730.1	-103
11667	Chr2	19200834	19201239	406	*	Promoter (<=1kb)	2	19200860	19203138	2279	1	AT2G46730	AT2G46730.1	0
11668	Chr2	19203738	19204144	407	*	Promoter (<=1kb)	2	19204185	19205112	928	1	AT2G46735	AT2G46735.1	-41
11669	Chr2	19204325	19204465	141	*	Promoter (<=1kb)	2	19204185	19205112	928	1	AT2G46735	AT2G46735.1	140
11670	Chr2	19223620	19223702	83	*	Promoter (<=1kb)	2	19220727	19222916	2190	2	AT2G46770	AT2G46770.1	-704
11671	Chr2	19227201	19227850	650	*	Promoter (1-2kb)	2	19229293	19231505	2213	1	AT2G46780	AT2G46780.1	-1443
11672	Chr2	19231814	19232123	310	*	Promoter (<=1kb)	2	19232377	19232523	147	1	AT2G46787	AT2G46787.1	-254
11673	Chr2	19232205	19232659	455	*	Promoter (<=1kb)	2	19232377	19232523	147	1	AT2G46787	AT2G46787.1	0
11674	Chr2	19237202	19237493	292	*	Promoter (<=1kb)	2	19237434	19239405	1972	1	AT2G46800	AT2G46800.2	0
11675	Chr2	19237731	19237893	163	*	Promoter (<=1kb)	2	19237490	19239405	1916	1	AT2G46800	AT2G46800.1	241
11676	Chr2	19242451	19242620	170	*	Promoter (<=1kb)	2	19243496	19245141	1646	1	AT2G46820	AT2G46820.2	-876
11677	Chr2	19243119	19243362	244	*	Promoter (<=1kb)	2	19243496	19245141	1646	1	AT2G46820	AT2G46820.2	-134
11678	Chr2	19243459	19243594	136	*	Promoter (<=1kb)	2	19243496	19245141	1646	1	AT2G46820	AT2G46820.2	0
11679	Chr2	19245003	19245663	661	*	Promoter (<=1kb)	2	19245672	19248909	3238	1	AT2G46830	AT2G46830.1	-9
11680	Chr2	19255298	19255963	666	*	Distal Intergenic	2	19253688	19255275	1588	1	AT2G46860	AT2G46860.1	1610
11681	Chr2	19256012	19256320	309	*	Distal Intergenic	2	19253688	19255275	1588	1	AT2G46860	AT2G46860.1	2324
11682	Chr2	19256404	19256792	389	*	Distal Intergenic	2	19253688	19255275	1588	1	AT2G46860	AT2G46860.1	2716
11683	Chr2	19256834	19256907	74	*	Distal Intergenic	2	19253688	19255275	1588	1	AT2G46860	AT2G46860.1	3146
11684	Chr2	19257061	19257408	348	*	Distal Intergenic	2	19253688	19255275	1588	1	AT2G46860	AT2G46860.1	3373
11685	Chr2	19257776	19258028	253	*	Distal Intergenic	2	19260918	19262404	1487	1	AT2G46870	AT2G46870.1	-2890
11686	Chr2	19258112	19258246	135	*	Distal Intergenic	2	19260918	19262404	1487	1	AT2G46870	AT2G46870.1	-2672
11687	Chr2	19258688	19258854	167	*	Distal Intergenic	2	19260918	19262404	1487	1	AT2G46870	AT2G46870.1	-2064
11688	Chr2	19269436	19269556	121	*	Promoter (<=1kb)	2	19269558	19272195	2638	1	AT2G46900	AT2G46900.1	-2
11689	Chr2	19283049	19283214	166	*	Promoter (<=1kb)	2	19283519	19286347	2829	1	AT2G46930	AT2G46930.1	-305
11690	Chr2	19289363	19289440	78	*	Promoter (1-2kb)	2	19286658	19287581	924	2	AT2G46940	AT2G46940.1	-1782
11691	Chr2	19297809	19297882	74	*	Promoter (<=1kb)	2	19295490	19297826	2337	2	AT2G46970	AT2G46970.1	0
11692	Chr2	19298109	19298293	185	*	Promoter (<=1kb)	2	19295490	19297826	2337	2	AT2G46970	AT2G46970.1	-283
11693	Chr2	19298845	19299159	315	*	Promoter (1-2kb)	2	19295490	19297826	2337	2	AT2G46970	AT2G46970.1	-1019
11694	Chr2	19304218	19304536	319	*	Promoter (<=1kb)	2	19299703	19304191	4489	2	AT2G46980	AT2G46980.3	-27
11695	Chr2	19309998	19310252	255	*	Promoter (<=1kb)	2	19309468	19309584	117	2	AT2G46995	AT2G46995.1	-414
11696	Chr2	19316350	19316628	279	*	Promoter (<=1kb)	2	19317126	19319329	2204	1	AT2G47010	AT2G47010.1	-498
11697	Chr2	19316767	19317134	368	*	Promoter (<=1kb)	2	19317126	19319329	2204	1	AT2G47010	AT2G47010.1	0
11698	Chr2	19319370	19319591	222	*	Promoter (<=1kb)	2	19319780	19321026	1247	1	AT2G47015	AT2G47015.1	-189
11699	Chr2	19334947	19335264	318	*	Promoter (<=1kb)	2	19332904	19334969	2066	2	AT2G47060	AT2G47060.3	0
11700	Chr2	19335352	19336804	1453	*	Promoter (<=1kb)	2	19336695	19340869	4175	1	AT2G47070	AT2G47070.1	0
11701	Chr2	19344356	19344590	235	*	Promoter (<=1kb)	2	19344427	19344499	73	1	AT2G47100	AT2G47100.1	0
11702	Chr2	19349219	19349411	193	*	Promoter (<=1kb)	2	19347359	19348238	880	2	AT2G47120	AT2G47120.1	-981
11703	Chr2	19353183	19353305	123	*	Promoter (<=1kb)	2	19352324	19353114	791	2	AT2G47150	AT2G47150.1	-69
11704	Chr2	19361083	19361180	98	*	Promoter (<=1kb)	2	19357478	19361143	3666	2	AT2G47160	AT2G47160.1	0
11705	Chr2	19361694	19361770	77	*	Promoter (<=1kb)	2	19357478	19361147	3670	2	AT2G47160	AT2G47160.2	-547
11706	Chr2	19362539	19363033	495	*	Promoter (1-2kb)	2	19357478	19361147	3670	2	AT2G47160	AT2G47160.2	-1392
11707	Chr2	19363234	19363329	96	*	Distal Intergenic	2	19357478	19361147	3670	2	AT2G47160	AT2G47160.2	-2087
11708	Chr2	19364624	19364889	266	*	Promoter (1-2kb)	2	19366623	19368840	2218	1	AT2G47170	AT2G47170.1	-1734
11709	Chr2	19365937	19366123	187	*	Promoter (<=1kb)	2	19366623	19368840	2218	1	AT2G47170	AT2G47170.1	-500
11710	Chr2	19366244	19366590	347	*	Promoter (<=1kb)	2	19366623	19368840	2218	1	AT2G47170	AT2G47170.1	-33
11711	Chr2	19370403	19370672	270	*	Promoter (<=1kb)	2	19368798	19370441	1644	2	AT2G47180	AT2G47180.1	0
11712	Chr2	19371146	19371383	238	*	Promoter (<=1kb)	2	19368798	19370441	1644	2	AT2G47180	AT2G47180.1	-705
11713	Chr2	19376908	19377041	134	*	Promoter (<=1kb)	2	19376202	19377531	1330	1	AT2G47190	AT2G47190.1	706
11714	Chr2	19377146	19377361	216	*	Promoter (<=1kb)	2	19376202	19377531	1330	1	AT2G47190	AT2G47190.1	944
11715	Chr2	19383240	19383552	313	*	Promoter (<=1kb)	2	19383743	19386954	3212	1	AT2G47220	AT2G47220.1	-191
11716	Chr2	19383691	19383808	118	*	Promoter (<=1kb)	2	19383743	19386954	3212	1	AT2G47220	AT2G47220.1	0
11717	Chr2	19392949	19393065	117	*	Promoter (<=1kb)	2	19392558	19397831	5274	1	AT2G47240	AT2G47240.1	391
11718	Chr2	19395218	19395517	300	*	Exon (AT2G47240.1/AT2G47240, exon 9 of 17)	2	19393584	19397831	4248	1	AT2G47240	AT2G47240.2	1634
11719	Chr2	19406667	19406747	81	*	Promoter (<=1kb)	2	19404820	19407084	2265	2	AT2G47260	AT2G47260.1	337
11720	Chr2	19406788	19406982	195	*	Promoter (<=1kb)	2	19404820	19407084	2265	2	AT2G47260	AT2G47260.1	102
11721	Chr2	19407936	19408076	141	*	Promoter (<=1kb)	2	19404820	19407084	2265	2	AT2G47260	AT2G47260.1	-852
11722	Chr2	19408484	19408766	283	*	Promoter (1-2kb)	2	19404820	19407084	2265	2	AT2G47260	AT2G47260.1	-1400
11723	Chr2	19418223	19418436	214	*	Promoter (<=1kb)	2	19418471	19422241	3771	1	AT2G47300	AT2G47300.2	-35
11724	Chr2	19440293	19440657	365	*	Promoter (<=1kb)	2	19438951	19440345	1395	2	AT2G47370	AT2G47370.1	0
11725	Chr2	19440787	19440940	154	*	Promoter (<=1kb)	2	19440955	19442053	1099	1	AT2G47380	AT2G47380.1	-15
11726	Chr2	19446267	19446518	252	*	Promoter (<=1kb)	2	19441992	19446365	4374	2	AT2G47390	AT2G47390.1	0
11727	Chr2	19446693	19446901	209	*	Promoter (<=1kb)	2	19446854	19447438	585	1	AT2G47400	AT2G47400.1	0
11728	Chr2	19447500	19447857	358	*	Promoter (<=1kb)	2	19448139	19457294	9156	1	AT2G47410	AT2G47410.2	-282
11729	Chr2	19447958	19448389	432	*	Promoter (<=1kb)	2	19448139	19457294	9156	1	AT2G47410	AT2G47410.2	0
11730	Chr2	19464934	19465487	554	*	Promoter (<=1kb)	2	19459045	19464087	5043	2	AT2G47430	AT2G47430.1	-847
11731	Chr2	19465668	19465751	84	*	Promoter (1-2kb)	2	19459045	19464087	5043	2	AT2G47430	AT2G47430.1	-1581
11732	Chr2	19466959	19467209	251	*	Distal Intergenic	2	19469719	19471886	2168	1	AT2G47440	AT2G47440.1	-2510
11733	Chr2	19467522	19467668	147	*	Distal Intergenic	2	19469719	19471886	2168	1	AT2G47440	AT2G47440.1	-2051
11734	Chr2	19468043	19468283	241	*	Promoter (1-2kb)	2	19469719	19471886	2168	1	AT2G47440	AT2G47440.1	-1436
11735	Chr2	19469627	19469803	177	*	Promoter (<=1kb)	2	19469719	19471886	2168	1	AT2G47440	AT2G47440.1	0
11736	Chr2	19471463	19472145	683	*	Promoter (<=1kb)	2	19472681	19474314	1634	1	AT2G47450	AT2G47450.1	-536
11737	Chr2	19472611	19472779	169	*	Promoter (<=1kb)	2	19472681	19474314	1634	1	AT2G47450	AT2G47450.1	0
11738	Chr2	19474053	19474289	237	*	3' UTR	2	19472681	19474314	1634	1	AT2G47450	AT2G47450.1	1372
11739	Chr2	19474338	19474686	349	*	Promoter (1-2kb)	2	19476337	19479478	3142	1	AT2G47460	AT2G47460.1	-1651
11740	Chr2	19480443	19480572	130	*	Promoter (<=1kb)	2	19481420	19484015	2596	1	AT2G47470	AT2G47470.1	-848
11741	Chr2	19480988	19481434	447	*	Promoter (<=1kb)	2	19481420	19484015	2596	1	AT2G47470	AT2G47470.1	0
11742	Chr2	19483855	19484134	280	*	Promoter (<=1kb)	2	19483919	19484642	724	2	AT2G47480	AT2G47480.1	508
11743	Chr2	19485092	19485168	77	*	Promoter (<=1kb)	2	19483919	19484642	724	2	AT2G47480	AT2G47480.1	-450
11744	Chr2	19486757	19487110	354	*	Promoter (<=1kb)	2	19487246	19489619	2374	1	AT2G47490	AT2G47490.1	-136
11745	Chr2	19489472	19489678	207	*	3' UTR	2	19487246	19489619	2374	1	AT2G47490	AT2G47490.1	2226
11746	Chr2	19491249	19491446	198	*	Promoter (1-2kb)	2	19492995	19498160	5166	1	AT2G47500	AT2G47500.1	-1549
11747	Chr2	19502248	19502406	159	*	Downstream (<1kb)	2	19502802	19503569	768	2	AT2G47520	AT2G47520.1	1163
11748	Chr2	19529580	19529718	139	*	Promoter (<=1kb)	2	19529744	19531659	1916	1	AT2G47610	AT2G47610.1	-26
11749	Chr2	19531738	19531899	162	*	Promoter (<=1kb)	2	19531947	19534401	2455	1	AT2G47620	AT2G47620.1	-48
11750	Chr2	19540218	19540382	165	*	Intron (AT2G47650.1/AT2G47650, intron 2 of 6)	2	19538610	19541473	2864	2	AT2G47650	AT2G47650.1	1091
11751	Chr2	19541497	19541622	126	*	Promoter (<=1kb)	2	19538610	19541473	2864	2	AT2G47650	AT2G47650.2	-24
11752	Chr2	19543445	19543599	155	*	Promoter (<=1kb)	2	19542952	19543160	209	1	AT2G47660	AT2G47660.1	493
11753	Chr2	19545478	19545563	86	*	Promoter (<=1kb)	2	19543991	19544806	816	2	AT2G47670	AT2G47670.1	-672
11754	Chr2	19550959	19551320	362	*	Promoter (<=1kb)	2	19551263	19552358	1096	1	AT2G47690	AT2G47690.1	0
11755	Chr2	19554507	19554751	245	*	Promoter (<=1kb)	2	19552314	19554584	2271	2	AT2G47700	AT2G47700.1	0
11756	Chr2	19557709	19557960	252	*	Intron (AT2G47730.1/AT2G47730, intron 3 of 5)	2	19556624	19557139	516	1	AT2G47720	AT2G47720.1	1085
11757	Chr2	19558045	19558191	147	*	5' UTR	2	19556624	19557139	516	1	AT2G47720	AT2G47720.1	1421
11758	Chr2	19568219	19568599	381	*	Promoter (<=1kb)	2	19565482	19568265	2784	2	AT2G47760	AT2G47760.2	0
11759	Chr2	19573044	19573198	155	*	Promoter (<=1kb)	2	19570964	19573027	2064	2	AT2G47790	AT2G47790.1	-17
11760	Chr2	19573558	19573652	95	*	Promoter (<=1kb)	2	19570964	19573027	2064	2	AT2G47790	AT2G47790.1	-531
11761	Chr2	19573690	19573840	151	*	Promoter (<=1kb)	2	19570964	19573027	2064	2	AT2G47790	AT2G47790.1	-663
11762	Chr2	19585884	19586654	771	*	Promoter (<=1kb)	2	19587137	19590747	3611	1	AT2G47820	AT2G47820.2	-483
11763	Chr2	19586772	19587239	468	*	Promoter (<=1kb)	2	19587137	19590747	3611	1	AT2G47820	AT2G47820.2	0
11764	Chr2	19594082	19594202	121	*	Promoter (<=1kb)	2	19590863	19594014	3152	2	AT2G47830	AT2G47830.1	-68
11765	Chr2	19594924	19595001	78	*	Promoter (<=1kb)	2	19594187	19595001	815	2	AT2G47840	AT2G47840.1	0
11766	Chr2	19595050	19595743	694	*	Promoter (<=1kb)	2	19595293	19595439	147	1	AT2G47844	AT2G47844.1	0
11767	Chr2	19602228	19602842	615	*	Promoter (<=1kb)	2	19603339	19603650	312	1	AT2G47870	AT2G47870.1	-497
11768	Chr2	19607435	19607881	447	*	Promoter (<=1kb)	2	19607996	19609632	1637	1	AT2G47890	AT2G47890.2	-115
11769	Chr2	19607941	19608204	264	*	Promoter (<=1kb)	2	19607996	19609632	1637	1	AT2G47890	AT2G47890.2	0
11770	Chr2	19609695	19609897	203	*	Promoter (<=1kb)	2	19610473	19610962	490	1	AT2G47895	AT2G47895.1	-576
11771	Chr2	19613999	19614109	111	*	Promoter (<=1kb)	2	19614698	19615769	1072	1	AT2G47910	AT2G47910.2	-589
11772	Chr2	19622191	19622500	310	*	Promoter (<=1kb)	2	19617986	19622232	4247	2	AT2G47940	AT2G47940.1	0
11773	Chr2	19622770	19622986	217	*	Promoter (<=1kb)	2	19617986	19622251	4266	2	AT2G47940	AT2G47940.2	-519
11774	Chr2	19625499	19625654	156	*	Promoter (<=1kb)	2	19625614	19629183	3570	1	AT2G47960	AT2G47960.1	0
11775	Chr2	19640844	19641146	303	*	Promoter (<=1kb)	2	19639007	19640803	1797	2	AT2G48000	AT2G48000.1	-41
11776	Chr2	19641196	19641409	214	*	Promoter (<=1kb)	2	19641377	19643491	2115	1	AT2G48010	AT2G48010.1	0
11777	Chr2	19643505	19643666	162	*	Promoter (<=1kb)	2	19644100	19647178	3079	1	AT2G48020	AT2G48020.1	-434
11778	Chr2	19643862	19644293	432	*	Promoter (<=1kb)	2	19644100	19647178	3079	1	AT2G48020	AT2G48020.1	0
11779	Chr2	19648952	19649184	233	*	Promoter (<=1kb)	2	19647523	19650148	2626	2	AT2G48030	AT2G48030.1	964
11780	Chr2	19650070	19650315	246	*	Promoter (<=1kb)	2	19647523	19650148	2626	2	AT2G48030	AT2G48030.1	0
11781	Chr2	19650432	19651394	963	*	Promoter (<=1kb)	2	19647523	19650148	2626	2	AT2G48030	AT2G48030.1	-284
11782	Chr2	19670358	19670489	132	*	Promoter (<=1kb)	2	19670501	19673292	2792	1	AT2G48100	AT2G48100.1	-12
11783	Chr2	19696888	19697021	134	*	Promoter (<=1kb)	2	19689409	19696821	7413	2	AT2G48160	AT2G48160.1	-67
11784	Chr2	19697628	19697863	236	*	Promoter (<=1kb)	2	19689409	19696821	7413	2	AT2G48160	AT2G48160.1	-807
11785	Chr2	19698044	19698241	198	*	Promoter (1-2kb)	2	19689409	19696821	7413	2	AT2G48160	AT2G48160.1	-1223
11786	Chr3	18882	18965	84	*	Promoter (<=1kb)	3	16643	18840	2198	2	AT3G01060	AT3G01060.3	-42
11787	Chr3	20754	21174	421	*	Distal Intergenic	3	19592	20719	1128	1	AT3G01070	AT3G01070.1	1162
11788	Chr3	21521	21760	240	*	Distal Intergenic	3	19592	20719	1128	1	AT3G01070	AT3G01070.1	1929
11789	Chr3	34576	34649	74	*	Promoter (<=1kb)	3	31181	34597	3417	2	AT3G01090	AT3G01090.1	0
11790	Chr3	38475	39000	526	*	Promoter (<=1kb)	3	34719	38529	3811	2	AT3G01100	AT3G01100.1	0
11791	Chr3	42544	42787	244	*	Promoter (<=1kb)	3	38759	41932	3174	2	AT3G01120	AT3G01120.1	-612
11792	Chr3	43047	43427	381	*	Promoter (1-2kb)	3	38759	41932	3174	2	AT3G01120	AT3G01120.1	-1115
11793	Chr3	43706	43862	157	*	Downstream (<1kb)	3	44045	45590	1546	2	AT3G01130	AT3G01130.1	1728
11794	Chr3	43910	44083	174	*	3' UTR	3	44045	45590	1546	2	AT3G01130	AT3G01130.1	1507
11795	Chr3	44143	44312	170	*	3' UTR	3	44045	45590	1546	2	AT3G01130	AT3G01130.1	1278
11796	Chr3	49573	50027	455	*	Promoter (1-2kb)	3	46396	48296	1901	2	AT3G01140	AT3G01140.1	-1277
11797	Chr3	51266	51615	350	*	Promoter (<=1kb)	3	51583	54506	2924	1	AT3G01150	AT3G01150.1	0
11798	Chr3	71459	71588	130	*	Promoter (<=1kb)	3	71626	73220	1595	1	AT3G01210	AT3G01210.1	-38
11799	Chr3	85437	85658	222	*	Promoter (<=1kb)	3	85601	87858	2258	1	AT3G01280	AT3G01280.1	0
11800	Chr3	87808	88305	498	*	3' UTR	3	88054	89422	1369	2	AT3G01290	AT3G01290.1	1117
11801	Chr3	102003	102324	322	*	Promoter (<=1kb)	3	94171	101992	7822	2	AT3G01310	AT3G01310.2	-11
11802	Chr3	102379	102452	74	*	Promoter (<=1kb)	3	94171	101992	7822	2	AT3G01310	AT3G01310.2	-387
11803	Chr3	105082	105365	284	*	Promoter (<=1kb)	3	104835	104909	75	2	AT3G01316	AT3G01316.1	-173
11804	Chr3	128951	129080	130	*	Promoter (<=1kb)	3	127348	128966	1619	2	AT3G01340	AT3G01340.2	0
11805	Chr3	132140	132296	157	*	Distal Intergenic	3	135024	137460	2437	1	AT3G01350	AT3G01350.1	-2728
11806	Chr3	138822	139031	210	*	Promoter (<=1kb)	3	139011	143706	4696	1	AT3G01370	AT3G01370.1	0
11807	Chr3	143560	143844	285	*	3' UTR	3	139011	143706	4696	1	AT3G01370	AT3G01370.1	4549
11808	Chr3	149838	149947	110	*	Promoter (<=1kb)	3	144288	149828	5541	2	AT3G01380	AT3G01380.1	-10
11809	Chr3	151521	151813	293	*	Promoter (<=1kb)	3	149999	151539	1541	2	AT3G01390	AT3G01390.1	0
11810	Chr3	165509	165693	185	*	Promoter (<=1kb)	3	165408	166247	840	2	AT3G01430	AT3G01430.1	554
11811	Chr3	166262	166548	287	*	Promoter (<=1kb)	3	165408	166247	840	2	AT3G01430	AT3G01430.1	-15
11812	Chr3	168300	168387	88	*	Promoter (<=1kb)	3	166619	168288	1670	2	AT3G01435	AT3G01435.1	-12
11813	Chr3	182879	183095	217	*	3' UTR	3	182396	184403	2008	2	AT3G01470	AT3G01470.1	1308
11814	Chr3	184385	184543	159	*	Promoter (<=1kb)	3	182396	184403	2008	2	AT3G01470	AT3G01470.1	0
11815	Chr3	184714	185106	393	*	Promoter (<=1kb)	3	182396	184403	2008	2	AT3G01472	AT3G01472.1	-311
11816	Chr3	185300	185439	140	*	Promoter (<=1kb)	3	182396	184403	2008	2	AT3G01472	AT3G01472.1	-897
11817	Chr3	185591	185726	136	*	Promoter (1-2kb)	3	182396	184403	2008	2	AT3G01472	AT3G01472.1	-1188
11818	Chr3	185975	186093	119	*	Promoter (1-2kb)	3	182396	184403	2008	2	AT3G01472	AT3G01472.1	-1572
11819	Chr3	187074	187688	615	*	Promoter (<=1kb)	3	188384	190851	2468	1	AT3G01480	AT3G01480.1	-696
11820	Chr3	188085	188509	425	*	Promoter (<=1kb)	3	188384	190851	2468	1	AT3G01480	AT3G01480.1	0
11821	Chr3	190863	191038	176	*	3' UTR	3	188384	190851	2468	1	AT3G01480	AT3G01480.2	2479
11822	Chr3	193521	193773	253	*	Promoter (<=1kb)	3	190872	193537	2666	2	AT3G01490	AT3G01490.1	0
11823	Chr3	193897	194682	786	*	Promoter (<=1kb)	3	190872	193537	2666	2	AT3G01490	AT3G01490.1	-360
11824	Chr3	194788	195216	429	*	Promoter (1-2kb)	3	190872	193537	2666	2	AT3G01490	AT3G01490.1	-1251
11825	Chr3	197956	198419	464	*	Promoter (<=1kb)	3	194724	197974	3251	2	AT3G01500	AT3G01500.1	0
11826	Chr3	201739	201937	199	*	Promoter (<=1kb)	3	198679	201742	3064	2	AT3G01510	AT3G01510.1	0
11827	Chr3	206678	206828	151	*	Promoter (<=1kb)	3	207336	208086	751	1	AT3G01516	AT3G01516.1	-508
11828	Chr3	207096	207264	169	*	Promoter (<=1kb)	3	207336	208086	751	1	AT3G01516	AT3G01516.1	-72
11829	Chr3	208231	208420	190	*	Promoter (<=1kb)	3	208439	210137	1699	1	AT3G01520	AT3G01520.1	-19
11830	Chr3	216669	216772	104	*	Promoter (<=1kb)	3	212518	216671	4154	2	AT3G01540	AT3G01540.4	0
11831	Chr3	219235	219798	564	*	Promoter (<=1kb)	3	219582	221879	2298	1	AT3G01560	AT3G01560.1	0
11832	Chr3	225725	225992	268	*	Promoter (<=1kb)	3	225916	228623	2708	1	AT3G01590	AT3G01590.1	0
11833	Chr3	255519	256337	819	*	Promoter (<=1kb)	3	256537	258547	2011	1	AT3G01690	AT3G01690.1	-200
11834	Chr3	256565	256658	94	*	Promoter (<=1kb)	3	256537	258547	2011	1	AT3G01690	AT3G01690.1	28
11835	Chr3	258295	258731	437	*	Promoter (<=1kb)	3	258879	259631	753	1	AT3G01700	AT3G01700.1	-148
11836	Chr3	267509	267824	316	*	Promoter (<=1kb)	3	267821	268838	1018	1	AT3G01740	AT3G01740.1	0
11837	Chr3	268933	269406	474	*	Promoter (<=1kb)	3	270229	272976	2748	1	AT3G01750	AT3G01750.1	-823
11838	Chr3	269588	269661	74	*	Promoter (<=1kb)	3	270229	272976	2748	1	AT3G01750	AT3G01750.1	-568
11839	Chr3	270105	270224	120	*	Promoter (<=1kb)	3	270229	272976	2748	1	AT3G01750	AT3G01750.1	-5
11840	Chr3	272680	272878	199	*	Promoter (<=1kb)	3	273299	275270	1972	1	AT3G01760	AT3G01760.1	-421
11841	Chr3	278762	279034	273	*	Promoter (<=1kb)	3	275411	278785	3375	2	AT3G01770	AT3G01770.1	0
11842	Chr3	288236	288578	343	*	Promoter (<=1kb)	3	288538	292745	4208	1	AT3G01810	AT3G01810.3	0
11843	Chr3	293192	293358	167	*	Downstream (<1kb)	3	293754	295458	1705	2	AT3G01820	AT3G01820.1	2100
11844	Chr3	295449	295860	412	*	Promoter (<=1kb)	3	293754	295458	1705	2	AT3G01820	AT3G01820.1	0
11845	Chr3	302037	302459	423	*	Promoter (<=1kb)	3	299987	302038	2052	2	AT3G01850	AT3G01850.1	0
11846	Chr3	302535	302684	150	*	Promoter (<=1kb)	3	302645	304562	1918	1	AT3G01860	AT3G01860.1	0
11847	Chr3	309440	309600	161	*	Promoter (<=1kb)	3	310015	311976	1962	1	AT3G01890	AT3G01890.1	-415
11848	Chr3	309845	309982	138	*	Promoter (<=1kb)	3	310015	311976	1962	1	AT3G01890	AT3G01890.1	-33
11849	Chr3	317337	317457	121	*	Promoter (<=1kb)	3	314694	317431	2738	2	AT3G01910	AT3G01910.1	0
11850	Chr3	326031	326265	235	*	Promoter (<=1kb)	3	325181	325351	171	1	AT3G01961	AT3G01961.1	850
11851	Chr3	329487	329719	233	*	Promoter (<=1kb)	3	330137	332262	2126	1	AT3G01990	AT3G01990.1	-418
11852	Chr3	336873	336977	105	*	Promoter (<=1kb)	3	337965	340442	2478	1	AT3G02010	AT3G02010.1	-988
11853	Chr3	344322	344567	246	*	Promoter (<=1kb)	3	344908	348847	3940	1	AT3G02030	AT3G02030.1	-341
11854	Chr3	344666	344897	232	*	Promoter (<=1kb)	3	344908	348847	3940	1	AT3G02030	AT3G02030.1	-11
11855	Chr3	349990	350643	654	*	Promoter (<=1kb)	3	348167	350010	1844	2	AT3G02040	AT3G02040.1	0
11856	Chr3	358822	358923	102	*	Promoter (<=1kb)	3	358916	360889	1974	1	AT3G02065	AT3G02065.2	0
11857	Chr3	365224	365560	337	*	Promoter (<=1kb)	3	363881	365275	1395	2	AT3G02080	AT3G02080.1	0
11858	Chr3	369200	369663	464	*	Promoter (<=1kb)	3	368840	370484	1645	2	AT3G02100	AT3G02100.1	821
11859	Chr3	376599	376751	153	*	Promoter (<=1kb)	3	377097	377713	617	1	AT3G02120	AT3G02120.1	-346
11860	Chr3	379472	379800	329	*	Promoter (<=1kb)	3	380726	384405	3680	1	AT3G02130	AT3G02130.1	-926
11861	Chr3	379840	380080	241	*	Promoter (<=1kb)	3	380726	384405	3680	1	AT3G02130	AT3G02130.1	-646
11862	Chr3	380227	380389	163	*	Promoter (<=1kb)	3	380726	384405	3680	1	AT3G02130	AT3G02130.1	-337
11863	Chr3	380476	380549	74	*	Promoter (<=1kb)	3	380726	384405	3680	1	AT3G02130	AT3G02130.1	-177
11864	Chr3	384293	384426	134	*	3' UTR	3	385317	386538	1222	2	AT3G02140	AT3G02140.1	2112
11865	Chr3	384472	384691	220	*	Downstream (<1kb)	3	385317	386538	1222	2	AT3G02140	AT3G02140.1	1847
11866	Chr3	386800	387106	307	*	Promoter (<=1kb)	3	385317	386538	1222	2	AT3G02140	AT3G02140.1	-262
11867	Chr3	387188	387941	754	*	Promoter (<=1kb)	3	385317	386538	1222	2	AT3G02140	AT3G02140.1	-650
11868	Chr3	388234	388398	165	*	Promoter (1-2kb)	3	385317	386538	1222	2	AT3G02140	AT3G02140.1	-1696
11869	Chr3	388655	388987	333	*	Distal Intergenic	3	391057	392741	1685	1	AT3G02150	AT3G02150.2	-2070
11870	Chr3	389032	389429	398	*	Promoter (1-2kb)	3	391057	392741	1685	1	AT3G02150	AT3G02150.2	-1628
11871	Chr3	390756	391017	262	*	Promoter (<=1kb)	3	391057	392741	1685	1	AT3G02150	AT3G02150.2	-40
11872	Chr3	391059	391149	91	*	Promoter (<=1kb)	3	391057	392758	1702	1	AT3G02150	AT3G02150.1	2
11873	Chr3	393758	393923	166	*	Promoter (<=1kb)	3	394070	395984	1915	1	AT3G02160	AT3G02160.1	-147
11874	Chr3	399643	400101	459	*	Promoter (<=1kb)	3	396012	399779	3768	2	AT3G02170	AT3G02170.1	0
11875	Chr3	400204	400814	611	*	Promoter (<=1kb)	3	396012	399779	3768	2	AT3G02170	AT3G02170.1	-425
11876	Chr3	400859	400996	138	*	Promoter (1-2kb)	3	396012	399779	3768	2	AT3G02170	AT3G02170.1	-1080
11877	Chr3	401068	401214	147	*	Promoter (1-2kb)	3	396012	399779	3768	2	AT3G02170	AT3G02170.1	-1289
11878	Chr3	401388	401828	441	*	Promoter (1-2kb)	3	396012	399779	3768	2	AT3G02170	AT3G02170.1	-1609
11879	Chr3	402689	402900	212	*	Promoter (1-2kb)	3	404733	405653	921	1	AT3G02180	AT3G02180.3	-1833
11880	Chr3	403596	403716	121	*	Promoter (1-2kb)	3	404733	405653	921	1	AT3G02180	AT3G02180.3	-1017
11881	Chr3	403809	403882	74	*	Promoter (<=1kb)	3	404733	405653	921	1	AT3G02180	AT3G02180.3	-851
11882	Chr3	404340	404814	475	*	Promoter (<=1kb)	3	404733	405653	921	1	AT3G02180	AT3G02180.3	0
11883	Chr3	406455	406568	114	*	Promoter (<=1kb)	3	406594	409163	2570	1	AT3G02200	AT3G02200.2	-26
11884	Chr3	411989	412078	90	*	Promoter (<=1kb)	3	409201	411652	2452	2	AT3G02210	AT3G02210.1	-337
11885	Chr3	428698	428994	297	*	Promoter (1-2kb)	3	423801	427061	3261	2	AT3G02250	AT3G02250.1	-1637
11886	Chr3	429598	430217	620	*	Downstream (<1kb)	3	423801	427061	3261	2	AT3G02250	AT3G02250.1	-2537
11887	Chr3	451188	451362	175	*	Promoter (<=1kb)	3	448977	451007	2031	2	AT3G02270	AT3G02270.1	-181
11888	Chr3	469010	469111	102	*	Promoter (<=1kb)	3	469660	469733	74	1	AT3G02315	AT3G02315.1	-549
11889	Chr3	469627	469842	216	*	Promoter (<=1kb)	3	469660	469733	74	1	AT3G02315	AT3G02315.1	0
11890	Chr3	476632	477002	371	*	Promoter (<=1kb)	3	476802	476873	72	1	AT3G02335	AT3G02335.1	0
11891	Chr3	478710	479129	420	*	Promoter (<=1kb)	3	479006	481474	2469	1	AT3G02350	AT3G02350.1	0
11892	Chr3	488717	488996	280	*	Promoter (<=1kb)	3	488780	489471	692	1	AT3G02390	AT3G02390.1	0
11893	Chr3	489115	489379	265	*	Promoter (<=1kb)	3	488805	489474	670	1	AT3G02390	AT3G02390.2	310
11894	Chr3	489557	489707	151	*	Promoter (<=1kb)	3	489830	491587	1758	1	AT3G02400	AT3G02400.1	-123
11895	Chr3	492725	492980	256	*	Intron (AT3G02410.1/AT3G02410, intron 8 of 10)	3	492118	494948	2831	2	AT3G02410	AT3G02410.1	1968
11896	Chr3	495270	495408	139	*	Promoter (<=1kb)	3	492118	494948	2831	2	AT3G02410	AT3G02410.2	-322
11897	Chr3	505181	505723	543	*	Promoter (<=1kb)	3	502707	505230	2524	2	AT3G02450	AT3G02450.1	0
11898	Chr3	508054	508139	86	*	Promoter (<=1kb)	3	508886	511462	2577	1	AT3G02470	AT3G02470.4	-747
11899	Chr3	508216	509102	887	*	Promoter (<=1kb)	3	509087	511557	2471	1	AT3G02468	AT3G02468.1	0
11900	Chr3	518336	518503	168	*	Promoter (<=1kb)	3	519364	521747	2384	1	AT3G02500	AT3G02500.1	-861
11901	Chr3	524553	524634	82	*	Promoter (<=1kb)	3	521746	524631	2886	2	AT3G02510	AT3G02510.2	0
11902	Chr3	532581	532776	196	*	Promoter (<=1kb)	3	528574	532582	4009	2	AT3G02530	AT3G02530.1	0
11903	Chr3	536270	536529	260	*	Promoter (<=1kb)	3	532808	536342	3535	2	AT3G02540	AT3G02540.1	0
11904	Chr3	536623	536865	243	*	Promoter (<=1kb)	3	533454	536342	2889	2	AT3G02540	AT3G02540.2	-281
11905	Chr3	538255	538328	74	*	Promoter (<=1kb)	3	536505	537998	1494	2	AT3G02550	AT3G02550.1	-257
11906	Chr3	541464	541769	306	*	Promoter (<=1kb)	3	539639	541503	1865	2	AT3G02555	AT3G02555.1	0
11907	Chr3	545629	545950	322	*	Promoter (<=1kb)	3	543346	545595	2250	2	AT3G02570	AT3G02570.1	-34
11908	Chr3	546199	546595	397	*	Promoter (<=1kb)	3	546903	548795	1893	1	AT3G02580	AT3G02580.1	-308
11909	Chr3	546648	546913	266	*	Promoter (<=1kb)	3	546903	548795	1893	1	AT3G02580	AT3G02580.1	0
11910	Chr3	551297	551376	80	*	Promoter (<=1kb)	3	551351	554671	3321	1	AT3G02600	AT3G02600.1	0
11911	Chr3	556841	557017	177	*	Exon (AT3G02610.1/AT3G02610, exon 3 of 4)	3	555626	557723	2098	1	AT3G02610	AT3G02610.1	1215
11912	Chr3	557248	557490	243	*	3' UTR	3	555626	557723	2098	1	AT3G02610	AT3G02610.1	1622
11913	Chr3	561554	562061	508	*	Promoter (<=1kb)	3	562030	564870	2841	1	AT3G02630	AT3G02630.1	0
11914	Chr3	565876	565961	86	*	Promoter (<=1kb)	3	564884	565708	825	2	AT3G02640	AT3G02640.1	-168
11915	Chr3	572377	572546	170	*	Promoter (<=1kb)	3	570134	572345	2212	2	AT3G02660	AT3G02660.1	-32
11916	Chr3	576060	576309	250	*	Promoter (<=1kb)	3	576378	579559	3182	1	AT3G02680	AT3G02680.1	-69
11917	Chr3	582942	583128	187	*	Promoter (<=1kb)	3	581541	582949	1409	2	AT3G02700	AT3G02700.1	0
11918	Chr3	586027	586284	258	*	Promoter (<=1kb)	3	586086	586167	82	1	AT3G02715	AT3G02715.1	0
11919	Chr3	589662	590046	385	*	Promoter (<=1kb)	3	588408	589685	1278	2	AT3G02730	AT3G02730.1	0
11920	Chr3	596400	596908	509	*	Promoter (<=1kb)	3	593207	596496	3290	2	AT3G02750	AT3G02750.1	0
11921	Chr3	597020	597217	198	*	Promoter (<=1kb)	3	593207	596520	3314	2	AT3G02750	AT3G02750.2	-500
11922	Chr3	604729	604820	92	*	Promoter (<=1kb)	3	604845	605421	577	1	AT3G02790	AT3G02790.1	-25
11923	Chr3	607956	608042	87	*	Promoter (<=1kb)	3	606471	607886	1416	2	AT3G02800	AT3G02800.1	-70
11924	Chr3	613405	613523	119	*	Promoter (<=1kb)	3	613802	616144	2343	1	AT3G02830	AT3G02830.1	-279
11925	Chr3	613601	613868	268	*	Promoter (<=1kb)	3	613802	616144	2343	1	AT3G02830	AT3G02830.1	0
11926	Chr3	616214	616407	194	*	Promoter (<=1kb)	3	616380	617322	943	1	AT3G02832	AT3G02832.1	0
11927	Chr3	617563	617727	165	*	Promoter (<=1kb)	3	618409	619686	1278	1	AT3G02840	AT3G02840.1	-682
11928	Chr3	618185	618343	159	*	Promoter (<=1kb)	3	618409	619686	1278	1	AT3G02840	AT3G02840.1	-66
11929	Chr3	629769	629863	95	*	Promoter (<=1kb)	3	627512	629845	2334	2	AT3G02870	AT3G02870.1	0
11930	Chr3	629940	630113	174	*	Promoter (<=1kb)	3	627512	629845	2334	2	AT3G02870	AT3G02870.3	-95
11931	Chr3	631519	631621	103	*	Promoter (<=1kb)	3	631913	634074	2162	1	AT3G02875	AT3G02875.1	-292
11932	Chr3	631806	631902	97	*	Promoter (<=1kb)	3	631913	634074	2162	1	AT3G02875	AT3G02875.1	-11
11933	Chr3	639645	639917	273	*	Promoter (<=1kb)	3	640276	645692	5417	1	AT3G02890	AT3G02890.1	-359
11934	Chr3	640008	640282	275	*	Promoter (<=1kb)	3	640276	645692	5417	1	AT3G02890	AT3G02890.1	0
11935	Chr3	649278	649638	361	*	Promoter (<=1kb)	3	649814	650921	1108	1	AT3G02910	AT3G02910.1	-176
11936	Chr3	649707	649851	145	*	Promoter (<=1kb)	3	649814	650921	1108	1	AT3G02910	AT3G02910.1	0
11937	Chr3	654523	654833	311	*	Promoter (<=1kb)	3	651673	654350	2678	2	AT3G02920	AT3G02920.1	-173
11938	Chr3	658572	658645	74	*	3' UTR	3	661873	664006	2134	1	AT3G02940	AT3G02940.1	-3228
11939	Chr3	673079	673431	353	*	Promoter (<=1kb)	3	673472	676403	2932	1	AT3G02990	AT3G02990.1	-41
11940	Chr3	680545	680727	183	*	Promoter (<=1kb)	3	678688	680602	1915	2	AT3G03010	AT3G03010.2	0
11941	Chr3	680765	680889	125	*	Promoter (<=1kb)	3	680944	681974	1031	1	AT3G03020	AT3G03020.2	-55
11942	Chr3	686581	686957	377	*	Promoter (<=1kb)	3	687052	691898	4847	1	AT3G03050	AT3G03050.1	-95
11943	Chr3	696006	696190	185	*	Downstream (<1kb)	3	696299	698156	1858	2	AT3G03070	AT3G03070.1	1966
11944	Chr3	728082	728780	699	*	Promoter (<=1kb)	3	727554	729504	1951	2	AT3G03150	AT3G03150.1	724
11945	Chr3	729382	729772	391	*	Promoter (<=1kb)	3	727554	729504	1951	2	AT3G03150	AT3G03150.1	0
11946	Chr3	731422	732099	678	*	Promoter (<=1kb)	3	731891	732875	985	1	AT3G03170	AT3G03170.1	0
11947	Chr3	732992	733233	242	*	Promoter (<=1kb)	3	733387	734483	1097	1	AT3G03180	AT3G03180.1	-154
11948	Chr3	733286	733379	94	*	Promoter (<=1kb)	3	733387	734483	1097	1	AT3G03180	AT3G03180.1	-8
11949	Chr3	739822	740110	289	*	Promoter (<=1kb)	3	740770	742309	1540	1	AT3G03210	AT3G03210.1	-660
11950	Chr3	740434	740704	271	*	Promoter (<=1kb)	3	740770	742309	1540	1	AT3G03210	AT3G03210.1	-66
11951	Chr3	744186	744259	74	*	Promoter (<=1kb)	3	742354	744047	1694	2	AT3G03220	AT3G03220.1	-139
11952	Chr3	754146	754241	96	*	Promoter (<=1kb)	3	749390	754159	4770	2	AT3G03250	AT3G03250.1	0
11953	Chr3	761452	761792	341	*	Exon (AT3G03270.1/AT3G03270, exon 4 of 4)	3	761310	763115	1806	2	AT3G03270	AT3G03270.1	1323
11954	Chr3	762023	762216	194	*	Promoter (<=1kb)	3	761310	763115	1806	2	AT3G03270	AT3G03270.1	899
11955	Chr3	781602	781755	154	*	Promoter (<=1kb)	3	781715	783464	1750	1	AT3G03320	AT3G03320.1	0
11956	Chr3	790674	791019	346	*	Promoter (<=1kb)	3	790130	790648	519	2	AT3G03341	AT3G03341.1	-26
11957	Chr3	791796	792236	441	*	Promoter (<=1kb)	3	791273	794553	3281	1	AT3G03350	AT3G03350.1	523
11958	Chr3	799067	799620	554	*	Promoter (<=1kb)	3	797254	799148	1895	2	AT3G03370	AT3G03370.1	0
11959	Chr3	815508	815656	149	*	Promoter (<=1kb)	3	815644	818834	3191	1	AT3G03440	AT3G03440.1	0
11960	Chr3	822434	822987	554	*	Promoter (<=1kb)	3	822441	822542	102	2	AT3G03456	AT3G03456.1	0
11961	Chr3	824572	824817	246	*	Promoter (<=1kb)	3	822937	824546	1610	2	AT3G03460	AT3G03460.1	-26
11962	Chr3	824898	825244	347	*	Promoter (<=1kb)	3	822937	824546	1610	2	AT3G03460	AT3G03460.1	-352
11963	Chr3	826497	826746	250	*	Promoter (<=1kb)	3	824552	826437	1886	2	AT3G03470	AT3G03470.1	-60
11964	Chr3	848087	848189	103	*	Promoter (<=1kb)	3	846350	848297	1948	2	AT3G03540	AT3G03540.1	108
11965	Chr3	849887	849960	74	*	Promoter (1-2kb)	3	846350	848297	1948	2	AT3G03540	AT3G03540.1	-1590
11966	Chr3	851482	851691	210	*	Promoter (<=1kb)	3	850108	851590	1483	2	AT3G03550	AT3G03550.1	0
11967	Chr3	851852	851983	132	*	Promoter (<=1kb)	3	850108	851590	1483	2	AT3G03550	AT3G03550.1	-262
11968	Chr3	856634	856766	133	*	Promoter (<=1kb)	3	856876	860469	3594	1	AT3G03570	AT3G03570.1	-110
11969	Chr3	877347	877768	422	*	Promoter (<=1kb)	3	877501	877629	129	2	AT3G03626	AT3G03626.1	0
11970	Chr3	880764	880871	108	*	Promoter (<=1kb)	3	881006	884157	3152	1	AT3G03640	AT3G03640.1	-135
11971	Chr3	905338	905416	79	*	Promoter (1-2kb)	3	901841	903411	1571	2	AT3G03670	AT3G03670.1	-1927
11972	Chr3	910432	910544	113	*	Exon (AT3G03680.1/AT3G03680, exon 1 of 1)	3	907500	910807	3308	1	AT3G03680	AT3G03680.1	2932
11973	Chr3	910737	910971	235	*	3' UTR	3	911238	913677	2440	2	AT3G03690	AT3G03690.1	2706
11974	Chr3	914342	914872	531	*	Promoter (<=1kb)	3	911238	913677	2440	2	AT3G03690	AT3G03690.1	-665
11975	Chr3	918909	919241	333	*	Promoter (<=1kb)	3	916356	918834	2479	2	AT3G03702	AT3G03702.1	-75
11976	Chr3	919363	919513	151	*	Promoter (<=1kb)	3	919542	925338	5797	1	AT3G03710	AT3G03710.1	-29
11977	Chr3	949081	949353	273	*	Promoter (<=1kb)	3	945135	949042	3908	2	AT3G03770	AT3G03770.2	-39
11978	Chr3	949396	949733	338	*	Promoter (<=1kb)	3	945135	949042	3908	2	AT3G03770	AT3G03770.2	-354
11979	Chr3	949987	950208	222	*	Promoter (<=1kb)	3	945135	949042	3908	2	AT3G03770	AT3G03770.2	-945
11980	Chr3	950331	950645	315	*	Promoter (<=1kb)	3	951628	953840	2213	1	AT3G03773	AT3G03773.2	-983
11981	Chr3	951021	951109	89	*	Promoter (<=1kb)	3	951628	953840	2213	1	AT3G03773	AT3G03773.2	-519
11982	Chr3	956387	956553	167	*	Promoter (<=1kb)	3	957085	960980	3896	1	AT3G03780	AT3G03780.2	-532
11983	Chr3	961482	961577	96	*	Promoter (<=1kb)	3	961997	968149	6153	1	AT3G03790	AT3G03790.1	-420
11984	Chr3	961709	962015	307	*	Promoter (<=1kb)	3	961997	968149	6153	1	AT3G03790	AT3G03790.1	0
11985	Chr3	968357	968561	205	*	Promoter (<=1kb)	3	969107	971460	2354	1	AT3G03800	AT3G03800.1	-546
11986	Chr3	976356	976717	362	*	Promoter (<=1kb)	3	971672	976367	4696	2	AT3G03810	AT3G03810.1	0
11987	Chr3	977259	977713	455	*	Promoter (<=1kb)	3	976933	977223	291	2	AT3G03820	AT3G03820.1	-36
11988	Chr3	980447	981169	723	*	Promoter (<=1kb)	3	979984	980488	505	2	AT3G03830	AT3G03830.1	0
11989	Chr3	981908	982156	249	*	Promoter (<=1kb)	3	981969	982040	72	1	AT3G03845	AT3G03845.1	0
11990	Chr3	982536	983071	536	*	Promoter (<=1kb)	3	982192	982587	396	2	AT3G03847	AT3G03847.1	0
11991	Chr3	986305	986436	132	*	Promoter (<=1kb)	3	986948	990738	3791	1	AT3G03855	AT3G03855.1	-512
11992	Chr3	986549	986715	167	*	Promoter (<=1kb)	3	986948	990738	3791	1	AT3G03855	AT3G03855.1	-233
11993	Chr3	991599	991826	228	*	Promoter (<=1kb)	3	992128	994580	2453	1	AT3G03860	AT3G03860.1	-302
11994	Chr3	994954	995410	457	*	Promoter (<=1kb)	3	995217	996305	1089	1	AT3G03870	AT3G03870.1	0
11995	Chr3	997588	997801	214	*	Promoter (<=1kb)	3	997797	999261	1465	1	AT3G03880	AT3G03880.1	0
11996	Chr3	1010446	1010720	275	*	Promoter (<=1kb)	3	1008995	1010480	1486	2	AT3G03920	AT3G03920.1	0
11997	Chr3	1020436	1020613	178	*	Promoter (<=1kb)	3	1021260	1024009	2750	1	AT3G03950	AT3G03950.3	-647
11998	Chr3	1024038	1024307	270	*	Promoter (<=1kb)	3	1024258	1027891	3634	1	AT3G03960	AT3G03960.1	0
11999	Chr3	1033160	1033846	687	*	Promoter (<=1kb)	3	1033768	1034906	1139	1	AT3G03990	AT3G03990.1	0
12000	Chr3	1034623	1034889	267	*	Promoter (<=1kb)	3	1035500	1036672	1173	1	AT3G04000	AT3G04000.1	-611
12001	Chr3	1035121	1035262	142	*	Promoter (<=1kb)	3	1035500	1036672	1173	1	AT3G04000	AT3G04000.1	-238
12002	Chr3	1038182	1038628	447	*	Promoter (<=1kb)	3	1036841	1039482	2642	2	AT3G04010	AT3G04010.1	854
12003	Chr3	1039876	1040039	164	*	Promoter (<=1kb)	3	1036841	1039482	2642	2	AT3G04010	AT3G04010.1	-394
12004	Chr3	1040272	1040496	225	*	Promoter (<=1kb)	3	1040548	1042518	1971	1	AT3G04020	AT3G04020.1	-52
12005	Chr3	1047341	1047672	332	*	Promoter (<=1kb)	3	1047640	1049260	1621	1	AT3G04040	AT3G04040.1	0
12006	Chr3	1055184	1055341	158	*	Promoter (<=1kb)	3	1053366	1055163	1798	2	AT3G04060	AT3G04060.1	-21
12007	Chr3	1060976	1061101	126	*	Downstream (<1kb)	3	1061526	1063103	1578	2	AT3G04070	AT3G04070.1	2002
12008	Chr3	1063835	1064034	200	*	Promoter (<=1kb)	3	1061526	1063103	1578	2	AT3G04070	AT3G04070.2	-732
12009	Chr3	1066713	1067045	333	*	Downstream (<1kb)	3	1061526	1063103	1578	2	AT3G04070	AT3G04070.2	-3610
12010	Chr3	1071269	1071556	288	*	Promoter (<=1kb)	3	1067790	1071295	3506	2	AT3G04080	AT3G04080.1	0
12011	Chr3	1071680	1072285	606	*	Promoter (<=1kb)	3	1067790	1071295	3506	2	AT3G04080	AT3G04080.1	-385
12012	Chr3	1080568	1081055	488	*	Promoter (<=1kb)	3	1080950	1083530	2581	1	AT3G04120	AT3G04120.1	0
12013	Chr3	1083734	1083845	112	*	Promoter (<=1kb)	3	1083974	1086385	2412	1	AT3G04130	AT3G04130.1	-129
12014	Chr3	1085994	1086491	498	*	Promoter (<=1kb)	3	1086877	1089229	2353	1	AT3G04140	AT3G04140.1	-386
12015	Chr3	1086633	1086762	130	*	Promoter (<=1kb)	3	1086877	1089229	2353	1	AT3G04140	AT3G04140.1	-115
12016	Chr3	1101053	1101426	374	*	Promoter (<=1kb)	3	1100085	1100246	162	2	AT3G04184	AT3G04184.1	-807
12017	Chr3	1101492	1101799	308	*	Promoter (<=1kb)	3	1101878	1102763	886	2	AT3G04190	AT3G04190.1	964
12018	Chr3	1108047	1108588	542	*	Promoter (<=1kb)	3	1105963	1108069	2107	2	AT3G04210	AT3G04210.1	0
12019	Chr3	1108659	1109020	362	*	Promoter (<=1kb)	3	1105963	1108069	2107	2	AT3G04210	AT3G04210.1	-590
12020	Chr3	1120876	1121213	338	*	Promoter (<=1kb)	3	1113934	1120872	6939	2	AT3G04240	AT3G04240.1	-4
12021	Chr3	1121386	1121663	278	*	Promoter (<=1kb)	3	1121950	1122828	879	1	AT3G04250	AT3G04250.1	-287
12022	Chr3	1138026	1138158	133	*	Promoter (1-2kb)	3	1133320	1136316	2997	2	AT3G04290	AT3G04290.1	-1710
12023	Chr3	1139320	1139524	205	*	Promoter (<=1kb)	3	1140193	1141030	838	1	AT3G04300	AT3G04300.1	-669
12024	Chr3	1153508	1153836	329	*	Promoter (<=1kb)	3	1146800	1153341	6542	2	AT3G04340	AT3G04340.1	-167
12025	Chr3	1161226	1161343	118	*	Promoter (<=1kb)	3	1161387	1164929	3543	1	AT3G04380	AT3G04380.1	-44
12026	Chr3	1167172	1167304	133	*	Promoter (<=1kb)	3	1167276	1168659	1384	1	AT3G04400	AT3G04400.1	0
12027	Chr3	1171382	1171546	165	*	Promoter (1-2kb)	3	1172746	1174467	1722	1	AT3G04420	AT3G04420.1	-1200
12028	Chr3	1175321	1175400	80	*	Downstream (<1kb)	3	1175506	1176986	1481	2	AT3G04430	AT3G04430.1	1586
12029	Chr3	1181048	1181461	414	*	Promoter (<=1kb)	3	1181706	1183041	1336	1	AT3G04445	AT3G04445.1	-245
12030	Chr3	1181590	1181715	126	*	Promoter (<=1kb)	3	1181706	1183041	1336	1	AT3G04445	AT3G04445.1	0
12031	Chr3	1192391	1193167	777	*	Promoter (<=1kb)	3	1189640	1192638	2999	2	AT3G04470	AT3G04470.1	0
12032	Chr3	1193264	1193877	614	*	Promoter (<=1kb)	3	1189640	1192638	2999	2	AT3G04470	AT3G04470.1	-626
12033	Chr3	1197339	1197545	207	*	Promoter (<=1kb)	3	1193630	1197397	3768	2	AT3G04480	AT3G04480.1	0
12034	Chr3	1197601	1197779	179	*	Promoter (<=1kb)	3	1193630	1197397	3768	2	AT3G04480	AT3G04480.1	-204
12035	Chr3	1197820	1198087	268	*	Promoter (<=1kb)	3	1198114	1200104	1991	1	AT3G04485	AT3G04485.1	-27
12036	Chr3	1198566	1198958	393	*	Promoter (<=1kb)	3	1198114	1200104	1991	1	AT3G04485	AT3G04485.1	452
12037	Chr3	1241606	1241718	113	*	Promoter (<=1kb)	3	1238853	1241640	2788	2	AT3G04590	AT3G04590.1	0
12038	Chr3	1246458	1246717	260	*	Promoter (<=1kb)	3	1246669	1250395	3727	1	AT3G04605	AT3G04605.1	0
12039	Chr3	1254928	1255022	95	*	Promoter (<=1kb)	3	1250553	1254873	4321	2	AT3G04610	AT3G04610.1	-55
12040	Chr3	1256906	1257207	302	*	Promoter (<=1kb)	3	1255526	1256869	1344	2	AT3G04620	AT3G04620.1	-37
12041	Chr3	1257272	1257666	395	*	Promoter (<=1kb)	3	1255526	1256869	1344	2	AT3G04620	AT3G04620.1	-403
12042	Chr3	1261704	1261833	130	*	Promoter (<=1kb)	3	1260906	1261683	778	2	AT3G04640	AT3G04640.3	-21
12043	Chr3	1268286	1268477	192	*	Promoter (<=1kb)	3	1266242	1268350	2109	2	AT3G04670	AT3G04670.2	0
12044	Chr3	1268577	1268755	179	*	Promoter (<=1kb)	3	1266242	1268350	2109	2	AT3G04670	AT3G04670.2	-227
12045	Chr3	1268987	1269239	253	*	Promoter (<=1kb)	3	1266242	1268350	2109	2	AT3G04670	AT3G04670.2	-637
12046	Chr3	1286888	1287326	439	*	Promoter (<=1kb)	3	1286927	1287097	171	2	AT3G04721	AT3G04721.1	0
12047	Chr3	1287364	1287916	553	*	Promoter (<=1kb)	3	1286927	1287097	171	2	AT3G04721	AT3G04721.1	-267
12048	Chr3	1288022	1289032	1011	*	Promoter (<=1kb)	3	1286927	1287097	171	2	AT3G04721	AT3G04721.1	-925
12049	Chr3	1289280	1289393	114	*	Exon (AT3G04730.1/AT3G04730, exon 3 of 5)	3	1288612	1290602	1991	2	AT3G04730	AT3G04730.1	1209
12050	Chr3	1290536	1291503	968	*	Promoter (<=1kb)	3	1288612	1290602	1991	2	AT3G04730	AT3G04730.1	0
12051	Chr3	1291583	1292208	626	*	Promoter (<=1kb)	3	1291616	1291774	159	1	AT3G04732	AT3G04732.1	0
12052	Chr3	1293259	1293572	314	*	Promoter (<=1kb)	3	1293807	1300714	6908	1	AT3G04740	AT3G04740.1	-235
12053	Chr3	1293628	1293702	75	*	Promoter (<=1kb)	3	1293807	1300714	6908	1	AT3G04740	AT3G04740.1	-105
12054	Chr3	1305894	1306032	139	*	Promoter (<=1kb)	3	1303575	1305878	2304	2	AT3G04760	AT3G04760.1	-16
12055	Chr3	1313118	1313352	235	*	Promoter (<=1kb)	3	1313316	1315243	1928	1	AT3G04790	AT3G04790.1	0
12056	Chr3	1325985	1326205	221	*	Promoter (<=1kb)	3	1326227	1329364	3138	1	AT3G04830	AT3G04830.1	-22
12057	Chr3	1329481	1329649	169	*	Promoter (<=1kb)	3	1329665	1331617	1953	1	AT3G04840	AT3G04840.1	-16
12058	Chr3	1336944	1337019	76	*	Promoter (<=1kb)	3	1337267	1337377	111	1	AT3G04854	AT3G04854.1	-248
12059	Chr3	1337670	1338341	672	*	Promoter (<=1kb)	3	1337786	1337920	135	2	AT3G04855	AT3G04855.1	0
12060	Chr3	1340561	1340682	122	*	Promoter (<=1kb)	3	1339104	1340623	1520	2	AT3G04860	AT3G04860.1	0
12061	Chr3	1340957	1341182	226	*	Promoter (<=1kb)	3	1339104	1340623	1520	2	AT3G04860	AT3G04860.1	-334
12062	Chr3	1341347	1341562	216	*	Promoter (<=1kb)	3	1339104	1340623	1520	2	AT3G04860	AT3G04860.1	-724
12063	Chr3	1347407	1347515	109	*	Promoter (<=1kb)	3	1346273	1347377	1105	2	AT3G04880	AT3G04880.1	-30
12064	Chr3	1351377	1351517	141	*	Promoter (<=1kb)	3	1350510	1350989	480	1	AT3G04903	AT3G04903.1	867
12065	Chr3	1352760	1353261	502	*	Promoter (1-2kb)	3	1354635	1358211	3577	1	AT3G04910	AT3G04910.1	-1374
12066	Chr3	1354486	1354881	396	*	Promoter (<=1kb)	3	1354635	1358211	3577	1	AT3G04910	AT3G04910.1	0
12067	Chr3	1357610	1359020	1411	*	Promoter (1-2kb)	3	1360882	1362295	1414	1	AT3G04920	AT3G04920.1	-1862
12068	Chr3	1359609	1360080	472	*	Promoter (<=1kb)	3	1360882	1362295	1414	1	AT3G04920	AT3G04920.1	-802
12069	Chr3	1360536	1360924	389	*	Promoter (<=1kb)	3	1360882	1362295	1414	1	AT3G04920	AT3G04920.1	0
12070	Chr3	1362619	1362929	311	*	Promoter (<=1kb)	3	1362905	1364799	1895	1	AT3G04930	AT3G04930.1	0
12071	Chr3	1365052	1365125	74	*	Promoter (<=1kb)	3	1365165	1367759	2595	1	AT3G04940	AT3G04940.1	-40
12072	Chr3	1392978	1393165	188	*	Promoter (<=1kb)	3	1391632	1392954	1323	2	AT3G05020	AT3G05020.1	-24
12073	Chr3	1395987	1396156	170	*	Promoter (<=1kb)	3	1393296	1395813	2518	2	AT3G05030	AT3G05030.2	-174
12074	Chr3	1397432	1397637	206	*	Promoter (<=1kb)	3	1393298	1397358	4061	2	AT3G05030	AT3G05030.1	-74
12075	Chr3	1397956	1398029	74	*	Promoter (<=1kb)	3	1393298	1397358	4061	2	AT3G05030	AT3G05030.1	-598
12076	Chr3	1412033	1412106	74	*	Promoter (<=1kb)	3	1408613	1411803	3191	2	AT3G05050	AT3G05050.1	-230
12077	Chr3	1415975	1416104	130	*	Promoter (<=1kb)	3	1412867	1415966	3100	2	AT3G05060	AT3G05060.1	-9
12078	Chr3	1427909	1429112	1204	*	Promoter (<=1kb)	3	1426297	1427719	1423	2	AT3G05110	AT3G05110.1	-190
12079	Chr3	1429322	1429494	173	*	Promoter (<=1kb)	3	1430471	1432778	2308	1	AT3G05120	AT3G05120.1	-977
12080	Chr3	1429802	1429940	139	*	Promoter (<=1kb)	3	1430471	1432778	2308	1	AT3G05120	AT3G05120.1	-531
12081	Chr3	1430228	1430442	215	*	Promoter (<=1kb)	3	1430471	1432778	2308	1	AT3G05120	AT3G05120.1	-29
12082	Chr3	1452506	1452652	147	*	Downstream (<1kb)	3	1448570	1451213	2644	1	AT3G05155	AT3G05155.1	3936
12083	Chr3	1453520	1453668	149	*	Exon (AT3G05160.1/AT3G05160, exon 17 of 18)	3	1453106	1457150	4045	2	AT3G05160	AT3G05160.1	3482
12084	Chr3	1456273	1456387	115	*	Promoter (<=1kb)	3	1453106	1457150	4045	2	AT3G05160	AT3G05160.1	763
12085	Chr3	1457125	1457272	148	*	Promoter (<=1kb)	3	1453106	1457150	4045	2	AT3G05160	AT3G05160.1	0
12086	Chr3	1461893	1461974	82	*	Promoter (<=1kb)	3	1457598	1462917	5320	2	AT3G05165	AT3G05165.4	943
12087	Chr3	1462019	1462111	93	*	Promoter (<=1kb)	3	1457598	1462917	5320	2	AT3G05165	AT3G05165.4	806
12088	Chr3	1462853	1462950	98	*	Promoter (<=1kb)	3	1457381	1462942	5562	2	AT3G05165	AT3G05165.5	0
12089	Chr3	1462996	1463084	89	*	Promoter (<=1kb)	3	1457381	1462942	5562	2	AT3G05165	AT3G05165.5	-54
12090	Chr3	1464747	1464902	156	*	Promoter (1-2kb)	3	1466573	1468400	1828	1	AT3G05170	AT3G05170.1	-1671
12091	Chr3	1465809	1466063	255	*	Promoter (<=1kb)	3	1466573	1468400	1828	1	AT3G05170	AT3G05170.1	-510
12092	Chr3	1470569	1470958	390	*	Promoter (<=1kb)	3	1468398	1470551	2154	2	AT3G05180	AT3G05180.1	-18
12093	Chr3	1478163	1478300	138	*	Exon (AT3G05200.1/AT3G05200, exon 1 of 1)	3	1476982	1478730	1749	1	AT3G05200	AT3G05200.1	1181
12094	Chr3	1478362	1479042	681	*	Promoter (<=1kb)	3	1479538	1482042	2505	1	AT3G05210	AT3G05210.1	-496
12095	Chr3	1479112	1479550	439	*	Promoter (<=1kb)	3	1479538	1482042	2505	1	AT3G05210	AT3G05210.1	0
12096	Chr3	1481973	1482159	187	*	3' UTR	3	1479538	1482042	2505	1	AT3G05210	AT3G05210.1	2435
12097	Chr3	1482319	1482710	392	*	Distal Intergenic	3	1479538	1482042	2505	1	AT3G05210	AT3G05210.1	2781
12098	Chr3	1482921	1483024	104	*	Distal Intergenic	3	1479538	1482042	2505	1	AT3G05210	AT3G05210.1	3383
12099	Chr3	1483586	1484230	645	*	Distal Intergenic	3	1479538	1482042	2505	1	AT3G05210	AT3G05210.1	4048
12100	Chr3	1484431	1485049	619	*	Distal Intergenic	3	1488595	1491320	2726	1	AT3G05220	AT3G05220.1	-3546
12101	Chr3	1485605	1486278	674	*	Distal Intergenic	3	1488595	1491320	2726	1	AT3G05220	AT3G05220.1	-2317
12102	Chr3	1486338	1487422	1085	*	Promoter (1-2kb)	3	1488595	1491320	2726	1	AT3G05220	AT3G05220.1	-1173
12103	Chr3	1487633	1487720	88	*	Promoter (<=1kb)	3	1488595	1491320	2726	1	AT3G05220	AT3G05220.1	-875
12104	Chr3	1488002	1488089	88	*	Promoter (<=1kb)	3	1488595	1491320	2726	1	AT3G05220	AT3G05220.1	-506
12105	Chr3	1488234	1488667	434	*	Promoter (<=1kb)	3	1488595	1491320	2726	1	AT3G05220	AT3G05220.1	0
12106	Chr3	1490089	1490963	875	*	Promoter (<=1kb)	3	1489419	1491314	1896	1	AT3G05220	AT3G05220.2	670
12107	Chr3	1491024	1492152	1129	*	Promoter (<=1kb)	3	1492142	1493619	1478	1	AT3G05230	AT3G05230.1	0
12108	Chr3	1503565	1503642	78	*	Promoter (<=1kb)	3	1500803	1503407	2605	2	AT3G05270	AT3G05270.2	-158
12109	Chr3	1515850	1516130	281	*	Promoter (<=1kb)	3	1513450	1514895	1446	2	AT3G05320	AT3G05320.1	-955
12110	Chr3	1516240	1517303	1064	*	Downstream (<1kb)	3	1517419	1518554	1136	2	AT3G05327	AT3G05327.1	1251
12111	Chr3	1526189	1526579	391	*	Promoter (<=1kb)	3	1523463	1526166	2704	2	AT3G05340	AT3G05340.1	-23
12112	Chr3	1535148	1535508	361	*	Promoter (1-2kb)	3	1526963	1533867	6905	2	AT3G05350	AT3G05350.1	-1281
12113	Chr3	1538724	1539079	356	*	Promoter (<=1kb)	3	1536014	1538719	2706	2	AT3G05370	AT3G05370.1	-5
12114	Chr3	1539230	1539554	325	*	Promoter (<=1kb)	3	1539527	1546469	6943	1	AT3G05380	AT3G05380.4	0
12115	Chr3	1554564	1554756	193	*	Promoter (<=1kb)	3	1554700	1555499	800	1	AT3G05410	AT3G05410.1	0
12116	Chr3	1585058	1585219	162	*	Promoter (<=1kb)	3	1585302	1588332	3031	1	AT3G05480	AT3G05480.2	-83
12117	Chr3	1590642	1590788	147	*	Promoter (<=1kb)	3	1591277	1591983	707	1	AT3G05490	AT3G05490.1	-489
12118	Chr3	1591122	1591337	216	*	Promoter (<=1kb)	3	1591277	1591983	707	1	AT3G05490	AT3G05490.1	0
12119	Chr3	1592143	1592288	146	*	Promoter (<=1kb)	3	1591277	1591983	707	1	AT3G05490	AT3G05490.1	866
12120	Chr3	1592735	1593418	684	*	Promoter (<=1kb)	3	1593434	1595015	1582	1	AT3G05500	AT3G05500.1	-16
12121	Chr3	1598428	1598544	117	*	Promoter (<=1kb)	3	1598547	1601310	2764	1	AT3G05520	AT3G05520.1	-3
12122	Chr3	1601262	1601457	196	*	Promoter (<=1kb)	3	1601338	1601409	72	2	AT3G05525	AT3G05525.1	0
12123	Chr3	1601520	1601645	126	*	Promoter (<=1kb)	3	1601338	1601409	72	2	AT3G05525	AT3G05525.1	-111
12124	Chr3	1620581	1620914	334	*	Promoter (<=1kb)	3	1617847	1620120	2274	2	AT3G05580	AT3G05580.1	-461
12125	Chr3	1621278	1621478	201	*	Promoter (<=1kb)	3	1621457	1623014	1558	1	AT3G05590	AT3G05590.1	0
12126	Chr3	1633873	1633954	82	*	Promoter (1-2kb)	3	1635200	1640348	5149	1	AT3G05630	AT3G05630.1	-1246
12127	Chr3	1634018	1634109	92	*	Promoter (1-2kb)	3	1635200	1640348	5149	1	AT3G05630	AT3G05630.1	-1091
12128	Chr3	1634468	1634749	282	*	Promoter (<=1kb)	3	1635200	1640348	5149	1	AT3G05630	AT3G05630.1	-451
12129	Chr3	1634907	1635230	324	*	Promoter (<=1kb)	3	1635200	1640348	5149	1	AT3G05630	AT3G05630.1	0
12130	Chr3	1644032	1644692	661	*	Promoter (<=1kb)	3	1640393	1643253	2861	2	AT3G05640	AT3G05640.1	-779
12131	Chr3	1644766	1644894	129	*	Promoter (1-2kb)	3	1640393	1643253	2861	2	AT3G05640	AT3G05640.1	-1513
12132	Chr3	1645051	1645380	330	*	Promoter (1-2kb)	3	1640393	1643253	2861	2	AT3G05640	AT3G05640.1	-1798
12133	Chr3	1648549	1649240	692	*	Promoter (<=1kb)	3	1645680	1648573	2894	2	AT3G05650	AT3G05650.1	0
12134	Chr3	1650958	1651070	113	*	Promoter (<=1kb)	3	1648843	1652001	3159	2	AT3G05660	AT3G05660.1	931
12135	Chr3	1652098	1652824	727	*	Promoter (<=1kb)	3	1648843	1652001	3159	2	AT3G05660	AT3G05660.1	-97
12136	Chr3	1652969	1653251	283	*	Promoter (<=1kb)	3	1653264	1657159	3896	1	AT3G05670	AT3G05670.1	-13
12137	Chr3	1656967	1657048	82	*	3' UTR	3	1658271	1660306	2036	2	AT3G05675	AT3G05675.2	3258
12138	Chr3	1657108	1657931	824	*	3' UTR	3	1658271	1660306	2036	2	AT3G05675	AT3G05675.2	2375
12139	Chr3	1678922	1679710	789	*	Promoter (<=1kb)	3	1676546	1678932	2387	2	AT3G05690	AT3G05690.1	0
12140	Chr3	1681489	1681928	440	*	Downstream (<1kb)	3	1676546	1678932	2387	2	AT3G05690	AT3G05690.1	-2557
12141	Chr3	1684556	1684924	369	*	Promoter (<=1kb)	3	1682088	1684572	2485	2	AT3G05700	AT3G05700.1	0
12142	Chr3	1697551	1698022	472	*	Promoter (<=1kb)	3	1698112	1701399	3288	1	AT3G05740	AT3G05740.1	-90
12143	Chr3	1725348	1725611	264	*	Promoter (<=1kb)	3	1720154	1725182	5029	2	AT3G05790	AT3G05790.1	-166
12144	Chr3	1726093	1726230	138	*	Promoter (<=1kb)	3	1720154	1725182	5029	2	AT3G05790	AT3G05790.1	-911
12145	Chr3	1726360	1727334	975	*	Promoter (<=1kb)	3	1727306	1728296	991	1	AT3G05800	AT3G05800.1	0
12146	Chr3	1728038	1728240	203	*	Promoter (<=1kb)	3	1727306	1728296	991	1	AT3G05800	AT3G05800.1	732
12147	Chr3	1728384	1729031	648	*	Downstream (1-2kb)	3	1727306	1728296	991	1	AT3G05800	AT3G05800.1	1078
12148	Chr3	1729387	1729484	98	*	Downstream (1-2kb)	3	1727306	1728296	991	1	AT3G05800	AT3G05800.1	2081
12149	Chr3	1729570	1729673	104	*	Downstream (1-2kb)	3	1727306	1728296	991	1	AT3G05800	AT3G05800.1	2264
12150	Chr3	1729722	1730049	328	*	Downstream (<1kb)	3	1730976	1732384	1409	2	AT3G05810	AT3G05810.1	2335
12151	Chr3	1730166	1730373	208	*	Downstream (<1kb)	3	1730976	1732384	1409	2	AT3G05810	AT3G05810.1	2011
12152	Chr3	1730470	1730745	276	*	Downstream (<1kb)	3	1730976	1732384	1409	2	AT3G05810	AT3G05810.1	1639
12153	Chr3	1735879	1736079	201	*	Promoter (<=1kb)	3	1732991	1735757	2767	2	AT3G05820	AT3G05820.1	-122
12154	Chr3	1738679	1739272	594	*	Promoter (<=1kb)	3	1738791	1738864	74	1	AT3G05835	AT3G05835.1	0
12155	Chr3	1739806	1739974	169	*	Promoter (<=1kb)	3	1739981	1743163	3183	1	AT3G05840	AT3G05840.1	-7
12156	Chr3	1755272	1755635	364	*	Promoter (<=1kb)	3	1755497	1756540	1044	2	AT3G05880	AT3G05880.1	905
12157	Chr3	1756544	1756879	336	*	Promoter (<=1kb)	3	1755497	1756540	1044	2	AT3G05880	AT3G05880.1	-4
12158	Chr3	1757320	1757559	240	*	Promoter (<=1kb)	3	1755497	1756540	1044	2	AT3G05880	AT3G05880.1	-780
12159	Chr3	1759444	1759928	485	*	Promoter (<=1kb)	3	1757631	1758492	862	2	AT3G05890	AT3G05890.1	-952
12160	Chr3	1760112	1760600	489	*	Promoter (<=1kb)	3	1760905	1764212	3308	1	AT3G05905	AT3G05905.1	-305
12161	Chr3	1760746	1760891	146	*	Promoter (<=1kb)	3	1760905	1764212	3308	1	AT3G05905	AT3G05905.1	-14
12162	Chr3	1763944	1764252	309	*	Promoter (<=1kb)	3	1761205	1763984	2780	2	AT3G05900	AT3G05900.1	0
12163	Chr3	1767557	1767860	304	*	Promoter (<=1kb)	3	1764318	1767620	3303	2	AT3G05910	AT3G05910.1	0
12164	Chr3	1768009	1768126	118	*	Promoter (<=1kb)	3	1764318	1767620	3303	2	AT3G05910	AT3G05910.2	-389
12165	Chr3	1768425	1768703	279	*	Promoter (<=1kb)	3	1764318	1767620	3303	2	AT3G05910	AT3G05910.2	-805
12166	Chr3	1773616	1773785	170	*	Promoter (<=1kb)	3	1773832	1774589	758	2	AT3G05936	AT3G05936.1	804
12167	Chr3	1774390	1774990	601	*	Promoter (<=1kb)	3	1773832	1774589	758	2	AT3G05936	AT3G05936.1	0
12168	Chr3	1775045	1775933	889	*	Promoter (<=1kb)	3	1773832	1774589	758	2	AT3G05936	AT3G05936.1	-456
12169	Chr3	1775976	1776056	81	*	Promoter (<=1kb)	3	1775902	1776775	874	2	AT3G05937	AT3G05937.1	719
12170	Chr3	1776738	1776816	79	*	Promoter (<=1kb)	3	1775902	1776775	874	2	AT3G05937	AT3G05937.1	0
12171	Chr3	1777150	1777309	160	*	Promoter (<=1kb)	3	1775902	1776775	874	2	AT3G05937	AT3G05937.1	-375
12172	Chr3	1794367	1794522	156	*	Promoter (<=1kb)	3	1795337	1796486	1150	1	AT3G05980	AT3G05980.1	-815
12173	Chr3	1807420	1807668	249	*	Promoter (<=1kb)	3	1802228	1807478	5251	2	AT3G06010	AT3G06010.1	0
12174	Chr3	1815035	1815150	116	*	Distal Intergenic	3	1813267	1814169	903	1	AT3G06020	AT3G06020.1	1768
12175	Chr3	1817301	1817739	439	*	Downstream (1-2kb)	3	1813267	1814169	903	1	AT3G06020	AT3G06020.1	4034
12176	Chr3	1817941	1818328	388	*	Downstream (<1kb)	3	1818740	1822840	4101	2	AT3G06030	AT3G06030.1	4512
12177	Chr3	1822933	1823018	86	*	Promoter (<=1kb)	3	1818740	1822840	4101	2	AT3G06030	AT3G06030.1	-93
12178	Chr3	1825668	1825831	164	*	Promoter (<=1kb)	3	1824376	1825663	1288	2	AT3G06040	AT3G06040.1	-5
12179	Chr3	1830543	1830972	430	*	Promoter (<=1kb)	3	1827980	1830200	2221	2	AT3G06060	AT3G06060.1	-343
12180	Chr3	1831804	1832457	654	*	Promoter (<=1kb)	3	1831057	1831923	867	2	AT3G06070	AT3G06070.1	0
12181	Chr3	1832604	1833396	793	*	Promoter (<=1kb)	3	1831057	1831923	867	2	AT3G06070	AT3G06070.1	-681
12182	Chr3	1833497	1834256	760	*	Promoter (1-2kb)	3	1831057	1831923	867	2	AT3G06070	AT3G06070.1	-1574
12183	Chr3	1834376	1834751	376	*	3' UTR	3	1831057	1831923	867	2	AT3G06070	AT3G06070.1	-2453
12184	Chr3	1836399	1836707	309	*	Intron (AT3G06080.1/AT3G06080, intron 1 of 2)	3	1834707	1837984	3278	2	AT3G06080	AT3G06080.1	1277
12185	Chr3	1837862	1838018	157	*	Promoter (<=1kb)	3	1834707	1837984	3278	2	AT3G06080	AT3G06080.1	0
12186	Chr3	1838284	1838578	295	*	Promoter (<=1kb)	3	1834707	1837984	3278	2	AT3G06080	AT3G06080.2	-300
12187	Chr3	1838880	1839281	402	*	Promoter (<=1kb)	3	1834707	1837984	3278	2	AT3G06080	AT3G06080.2	-896
12188	Chr3	1839392	1839732	341	*	Promoter (1-2kb)	3	1840773	1841012	240	1	AT3G06090	AT3G06090.1	-1041
12189	Chr3	1843289	1843362	74	*	Promoter (<=1kb)	3	1843324	1843394	71	2	AT3G06105	AT3G06105.1	32
12190	Chr3	1848712	1848867	156	*	Promoter (<=1kb)	3	1848848	1849332	485	1	AT3G06125	AT3G06125.2	0
12191	Chr3	1849664	1849882	219	*	Promoter (<=1kb)	3	1848883	1850596	1714	1	AT3G06125	AT3G06125.1	781
12192	Chr3	1852392	1852465	74	*	Downstream (<1kb)	3	1852884	1855063	2180	2	AT3G06130	AT3G06130.2	2598
12193	Chr3	1861176	1861261	86	*	Promoter (<=1kb)	3	1859924	1860650	727	2	AT3G06145	AT3G06145.1	-526
12194	Chr3	1864245	1864698	454	*	Promoter (<=1kb)	3	1864273	1867267	2995	1	AT3G06160	AT3G06160.2	0
12195	Chr3	1864986	1865261	276	*	Promoter (<=1kb)	3	1864326	1867192	2867	1	AT3G06160	AT3G06160.1	660
12196	Chr3	1928022	1928095	74	*	Promoter (<=1kb)	3	1924310	1927759	3450	2	AT3G06350	AT3G06350.1	-263
12197	Chr3	1940716	1940914	199	*	Promoter (<=1kb)	3	1940973	1946885	5913	1	AT3G06400	AT3G06400.2	-59
12198	Chr3	1949874	1950044	171	*	Promoter (<=1kb)	3	1947240	1949789	2550	2	AT3G06410	AT3G06410.1	-85
12199	Chr3	1950578	1950682	105	*	Promoter (<=1kb)	3	1947240	1949789	2550	2	AT3G06410	AT3G06410.1	-789
12200	Chr3	1951101	1951354	254	*	Promoter (1-2kb)	3	1947240	1949789	2550	2	AT3G06410	AT3G06410.1	-1312
12201	Chr3	1951406	1951504	99	*	Promoter (1-2kb)	3	1947240	1949789	2550	2	AT3G06410	AT3G06410.1	-1617
12202	Chr3	1952473	1952632	160	*	Downstream (2-3kb)	3	1947240	1949789	2550	2	AT3G06410	AT3G06410.1	-2684
12203	Chr3	1960040	1960212	173	*	Exon (AT3G06433.1/AT3G06433, exon 1 of 1)	3	1958901	1962344	3444	1	AT3G06433	AT3G06433.1	1139
12204	Chr3	1980575	1980772	198	*	Promoter (<=1kb)	3	1980542	1982162	1621	1	AT3G06455	AT3G06455.1	33
12205	Chr3	1983950	1984031	82	*	Promoter (<=1kb)	3	1984168	1985259	1092	1	AT3G06470	AT3G06470.1	-137
12206	Chr3	1992993	1993242	250	*	Promoter (<=1kb)	3	1990416	1992744	2329	2	AT3G06483	AT3G06483.1	-249
12207	Chr3	2004101	2004275	175	*	Promoter (<=1kb)	3	2003393	2006624	3232	1	AT3G06490	AT3G06490.1	708
12208	Chr3	2004406	2004602	197	*	Exon (AT3G06490.1/AT3G06490, exon 2 of 4)	3	2003393	2006624	3232	1	AT3G06490	AT3G06490.1	1013
12209	Chr3	2007697	2007817	121	*	Distal Intergenic	3	2012079	2015705	3627	1	AT3G06500	AT3G06500.1	-4262
12210	Chr3	2008513	2008687	175	*	Distal Intergenic	3	2012079	2015705	3627	1	AT3G06500	AT3G06500.1	-3392
12211	Chr3	2011375	2012066	692	*	Promoter (<=1kb)	3	2012079	2015705	3627	1	AT3G06500	AT3G06500.1	-13
12212	Chr3	2015618	2016049	432	*	Promoter (<=1kb)	3	2016330	2019778	3449	1	AT3G06510	AT3G06510.1	-281
12213	Chr3	2016112	2016456	345	*	Promoter (<=1kb)	3	2016330	2019778	3449	1	AT3G06510	AT3G06510.1	0
12214	Chr3	2019604	2020146	543	*	Promoter (<=1kb)	3	2020284	2021955	1672	1	AT3G06520	AT3G06520.1	-138
12215	Chr3	2034117	2034330	214	*	Downstream (<1kb)	3	2035003	2037788	2786	2	AT3G06540	AT3G06540.1	3458
12216	Chr3	2034392	2034714	323	*	Downstream (<1kb)	3	2035003	2037788	2786	2	AT3G06540	AT3G06540.1	3074
12217	Chr3	2043077	2043201	125	*	Promoter (<=1kb)	3	2039081	2042959	3879	2	AT3G06550	AT3G06550.2	-118
12218	Chr3	2043504	2043829	326	*	Promoter (<=1kb)	3	2044352	2047209	2858	1	AT3G06560	AT3G06560.1	-523
12219	Chr3	2053491	2053800	310	*	Promoter (1-2kb)	3	2048905	2052025	3121	2	AT3G06580	AT3G06580.1	-1466
12220	Chr3	2055453	2055752	300	*	Promoter (<=1kb)	3	2054423	2055414	992	2	AT3G06590	AT3G06590.1	-39
12221	Chr3	2055957	2056372	416	*	Promoter (<=1kb)	3	2054423	2055414	992	2	AT3G06590	AT3G06590.1	-543
12222	Chr3	2069043	2069135	93	*	Promoter (1-2kb)	3	2062206	2067416	5211	2	AT3G06620	AT3G06620.1	-1627
12223	Chr3	2083281	2083428	148	*	Promoter (<=1kb)	3	2079033	2083291	4259	2	AT3G06650	AT3G06650.1	0
12224	Chr3	2102220	2102344	125	*	Promoter (<=1kb)	3	2102402	2104906	2505	1	AT3G06660	AT3G06660.1	-58
12225	Chr3	2102382	2102468	87	*	Promoter (<=1kb)	3	2102402	2104906	2505	1	AT3G06660	AT3G06660.1	0
12226	Chr3	2113379	2113864	486	*	Promoter (<=1kb)	3	2105459	2113421	7963	2	AT3G06670	AT3G06670.1	0
12227	Chr3	2113902	2113998	97	*	Promoter (<=1kb)	3	2105755	2113698	7944	2	AT3G06670	AT3G06670.2	-204
12228	Chr3	2114863	2115045	183	*	Promoter (<=1kb)	3	2114151	2114948	798	2	AT3G06680	AT3G06680.3	0
12229	Chr3	2117962	2118153	192	*	Promoter (<=1kb)	3	2117347	2118007	661	2	AT3G06700	AT3G06700.1	0
12230	Chr3	2127458	2127573	116	*	3' UTR	3	2126414	2127467	1054	1	AT3G06740	AT3G06740.1	1044
12231	Chr3	2127720	2128085	366	*	Downstream (1-2kb)	3	2126414	2127467	1054	1	AT3G06740	AT3G06740.1	1306
12232	Chr3	2128333	2128563	231	*	Downstream (1-2kb)	3	2129623	2130315	693	2	AT3G06750	AT3G06750.1	1752
12233	Chr3	2128620	2128935	316	*	Downstream (<1kb)	3	2129623	2130315	693	2	AT3G06750	AT3G06750.1	1380
12234	Chr3	2129162	2129426	265	*	Promoter (<=1kb)	3	2129623	2130315	693	2	AT3G06750	AT3G06750.1	889
12235	Chr3	2130858	2131210	353	*	Promoter (<=1kb)	3	2129623	2130315	693	2	AT3G06750	AT3G06750.1	-543
12236	Chr3	2131772	2132450	679	*	Promoter (<=1kb)	3	2132758	2134556	1799	1	AT3G06760	AT3G06760.2	-308
12237	Chr3	2132534	2132886	353	*	Promoter (<=1kb)	3	2132758	2134556	1799	1	AT3G06760	AT3G06760.2	0
12238	Chr3	2137170	2137268	99	*	Promoter (<=1kb)	3	2134800	2137228	2429	2	AT3G06770	AT3G06770.2	0
12239	Chr3	2137326	2137806	481	*	Promoter (<=1kb)	3	2134800	2137228	2429	2	AT3G06770	AT3G06770.2	-98
12240	Chr3	2138202	2138315	114	*	Promoter (<=1kb)	3	2134800	2137228	2429	2	AT3G06770	AT3G06770.2	-974
12241	Chr3	2143341	2143446	106	*	Promoter (<=1kb)	3	2143488	2144521	1034	1	AT3G06780	AT3G06780.1	-42
12242	Chr3	2155905	2156065	161	*	Promoter (<=1kb)	3	2156862	2157850	989	1	AT3G06840	AT3G06840.1	-797
12243	Chr3	2160536	2160911	376	*	Promoter (<=1kb)	3	2157974	2160613	2640	2	AT3G06850	AT3G06850.2	0
12244	Chr3	2166391	2166657	267	*	Promoter (1-2kb)	3	2167730	2169222	1493	1	AT3G06868	AT3G06868.1	-1073
12245	Chr3	2169254	2169674	421	*	Promoter (<=1kb)	3	2167847	2168960	1114	2	AT3G06870	AT3G06870.1	-294
12246	Chr3	2169758	2170167	410	*	Promoter (<=1kb)	3	2167847	2168960	1114	2	AT3G06870	AT3G06870.1	-798
12247	Chr3	2175956	2176032	77	*	Promoter (<=1kb)	3	2170355	2175686	5332	2	AT3G06880	AT3G06880.2	-270
12248	Chr3	2176259	2176405	147	*	Promoter (<=1kb)	3	2176856	2177586	731	1	AT3G06890	AT3G06890.1	-451
12249	Chr3	2177408	2177569	162	*	Promoter (<=1kb)	3	2176856	2177586	731	1	AT3G06890	AT3G06890.1	552
12250	Chr3	2177665	2177909	245	*	Promoter (<=1kb)	3	2178129	2178291	163	1	AT3G06895	AT3G06895.1	-220
12251	Chr3	2178036	2178432	397	*	Promoter (<=1kb)	3	2178129	2178291	163	1	AT3G06895	AT3G06895.1	0
12252	Chr3	2192618	2192790	173	*	Promoter (<=1kb)	3	2189479	2192622	3144	2	AT3G06940	AT3G06940.1	0
12253	Chr3	2204976	2205049	74	*	Promoter (<=1kb)	3	2205392	2205706	315	1	AT3G06985	AT3G06985.1	-343
12254	Chr3	2212261	2212395	135	*	Promoter (<=1kb)	3	2212063	2212413	351	1	AT3G07005	AT3G07005.1	198
12255	Chr3	2212515	2212903	389	*	Promoter (<=1kb)	3	2212063	2212413	351	1	AT3G07005	AT3G07005.1	452
12256	Chr3	2214700	2215141	442	*	Intron (AT3G07010.1/AT3G07010, intron 2 of 5)	3	2212728	2216483	3756	2	AT3G07010	AT3G07010.1	1342
12257	Chr3	2215470	2215688	219	*	Promoter (<=1kb)	3	2212728	2216483	3756	2	AT3G07010	AT3G07010.1	795
12258	Chr3	2215775	2215848	74	*	Promoter (<=1kb)	3	2212728	2216483	3756	2	AT3G07010	AT3G07010.1	635
12259	Chr3	2216626	2216716	91	*	Promoter (<=1kb)	3	2212728	2216483	3756	2	AT3G07010	AT3G07010.1	-143
12260	Chr3	2217032	2217181	150	*	Promoter (<=1kb)	3	2212728	2216483	3756	2	AT3G07010	AT3G07010.1	-549
12261	Chr3	2217310	2217390	81	*	Promoter (<=1kb)	3	2212728	2216483	3756	2	AT3G07010	AT3G07010.1	-827
12262	Chr3	2221775	2221943	169	*	Promoter (<=1kb)	3	2217653	2221702	4050	2	AT3G07020	AT3G07020.2	-73
12263	Chr3	2222009	2222098	90	*	Promoter (<=1kb)	3	2222246	2222318	73	1	AT3G07025	AT3G07025.1	-148
12264	Chr3	2222190	2222306	117	*	Promoter (<=1kb)	3	2222246	2222318	73	1	AT3G07025	AT3G07025.1	0
12265	Chr3	2232376	2232642	267	*	Promoter (<=1kb)	3	2232465	2232500	36	2	AT3G07055	AT3G07055.1	0
12266	Chr3	2240913	2240996	84	*	Promoter (<=1kb)	3	2241036	2243124	2089	1	AT3G07080	AT3G07080.1	-40
12267	Chr3	2244846	2245087	242	*	Promoter (<=1kb)	3	2242998	2244820	1823	2	AT3G07090	AT3G07090.1	-26
12268	Chr3	2280077	2280180	104	*	Promoter (<=1kb)	3	2280194	2282339	2146	1	AT3G07170	AT3G07170.1	-14
12269	Chr3	2285606	2285698	93	*	Promoter (<=1kb)	3	2285602	2285673	72	1	AT3G07185	AT3G07185.1	4
12270	Chr3	2287979	2288075	97	*	Promoter (<=1kb)	3	2285777	2287447	1671	2	AT3G07190	AT3G07190.1	-532
12271	Chr3	2290495	2290749	255	*	Promoter (<=1kb)	3	2290762	2292492	1731	1	AT3G07200	AT3G07200.1	-13
12272	Chr3	2299544	2299782	239	*	Promoter (<=1kb)	3	2299774	2300267	494	1	AT3G07230	AT3G07230.1	0
12273	Chr3	2309323	2309621	299	*	Promoter (<=1kb)	3	2309704	2310788	1085	1	AT3G07260	AT3G07260.1	-83
12274	Chr3	2321198	2321745	548	*	Promoter (<=1kb)	3	2318922	2321215	2294	2	AT3G07280	AT3G07280.1	0
12275	Chr3	2327703	2327785	83	*	Promoter (<=1kb)	3	2324617	2327625	3009	2	AT3G07300	AT3G07300.3	-78
12276	Chr3	2329800	2330044	245	*	Promoter (<=1kb)	3	2327818	2329801	1984	2	AT3G07310	AT3G07310.1	0
12277	Chr3	2330185	2330499	315	*	Promoter (<=1kb)	3	2327818	2329801	1984	2	AT3G07310	AT3G07310.1	-384
12278	Chr3	2332553	2332724	172	*	Exon (AT3G07320.1/AT3G07320, exon 2 of 3)	3	2332022	2334074	2053	2	AT3G07320	AT3G07320.1	1350
12279	Chr3	2334679	2335247	569	*	Promoter (<=1kb)	3	2332022	2334074	2053	2	AT3G07320	AT3G07320.1	-605
12280	Chr3	2335435	2335663	229	*	Promoter (1-2kb)	3	2332022	2334074	2053	2	AT3G07320	AT3G07320.1	-1361
12281	Chr3	2339572	2339879	308	*	Promoter (<=1kb)	3	2335612	2339100	3489	2	AT3G07330	AT3G07330.1	-472
12282	Chr3	2339974	2340308	335	*	Promoter (<=1kb)	3	2335612	2339100	3489	2	AT3G07330	AT3G07330.1	-874
12283	Chr3	2341004	2341221	218	*	Promoter (1-2kb)	3	2335612	2339100	3489	2	AT3G07330	AT3G07330.1	-1904
12284	Chr3	2344341	2344726	386	*	Promoter (<=1kb)	3	2340899	2343470	2572	2	AT3G07340	AT3G07340.1	-871
12285	Chr3	2345165	2345336	172	*	Promoter (1-2kb)	3	2340899	2343470	2572	2	AT3G07340	AT3G07340.1	-1695
12286	Chr3	2345692	2346298	607	*	Promoter (1-2kb)	3	2347468	2348791	1324	1	AT3G07350	AT3G07350.1	-1170
12287	Chr3	2346499	2346641	143	*	Promoter (<=1kb)	3	2347468	2348791	1324	1	AT3G07350	AT3G07350.1	-827
12288	Chr3	2346870	2346997	128	*	Promoter (<=1kb)	3	2347468	2348791	1324	1	AT3G07350	AT3G07350.1	-471
12289	Chr3	2347255	2347601	347	*	Promoter (<=1kb)	3	2347468	2348791	1324	1	AT3G07350	AT3G07350.1	0
12290	Chr3	2348526	2349275	750	*	3' UTR	3	2347468	2348791	1324	1	AT3G07350	AT3G07350.1	1058
12291	Chr3	2349320	2349539	220	*	Distal Intergenic	3	2347468	2348791	1324	1	AT3G07350	AT3G07350.1	1852
12292	Chr3	2350215	2350852	638	*	Distal Intergenic	3	2347468	2348791	1324	1	AT3G07350	AT3G07350.1	2747
12293	Chr3	2351108	2351724	617	*	Distal Intergenic	3	2354719	2356839	2121	1	AT3G07360	AT3G07360.3	-2995
12294	Chr3	2351780	2352169	390	*	Distal Intergenic	3	2354719	2356839	2121	1	AT3G07360	AT3G07360.3	-2550
12295	Chr3	2352326	2352647	322	*	Distal Intergenic	3	2354719	2356839	2121	1	AT3G07360	AT3G07360.3	-2072
12296	Chr3	2352727	2353230	504	*	Promoter (1-2kb)	3	2354719	2356839	2121	1	AT3G07360	AT3G07360.3	-1489
12297	Chr3	2353337	2353925	589	*	Promoter (<=1kb)	3	2354719	2356839	2121	1	AT3G07360	AT3G07360.3	-794
12298	Chr3	2354412	2354799	388	*	Promoter (<=1kb)	3	2354719	2356839	2121	1	AT3G07360	AT3G07360.3	0
12299	Chr3	2356887	2357052	166	*	Downstream (1-2kb)	3	2354721	2356854	2134	1	AT3G07360	AT3G07360.1	2166
12300	Chr3	2357366	2357492	127	*	Downstream (<1kb)	3	2354721	2356854	2134	1	AT3G07360	AT3G07360.1	2645
12301	Chr3	2357540	2358204	665	*	3' UTR	3	2358083	2360549	2467	2	AT3G07370	AT3G07370.1	2345
12302	Chr3	2364021	2364652	632	*	Promoter (<=1kb)	3	2365301	2366496	1196	1	AT3G07390	AT3G07390.1	-649
12303	Chr3	2365171	2365544	374	*	Promoter (<=1kb)	3	2365301	2366496	1196	1	AT3G07390	AT3G07390.1	0
12304	Chr3	2366290	2366514	225	*	Promoter (<=1kb)	3	2367302	2372445	5144	1	AT3G07400	AT3G07400.1	-788
12305	Chr3	2366734	2366839	106	*	Promoter (<=1kb)	3	2367302	2372445	5144	1	AT3G07400	AT3G07400.1	-463
12306	Chr3	2367102	2367263	162	*	Promoter (<=1kb)	3	2367302	2372445	5144	1	AT3G07400	AT3G07400.1	-39
12307	Chr3	2380814	2381376	563	*	Promoter (<=1kb)	3	2381337	2383207	1871	1	AT3G07440	AT3G07440.1	0
12308	Chr3	2383647	2384106	460	*	Promoter (<=1kb)	3	2383610	2383930	321	2	AT3G07450	AT3G07450.1	0
12309	Chr3	2384183	2384609	427	*	Promoter (<=1kb)	3	2383610	2383930	321	2	AT3G07450	AT3G07450.1	-253
12310	Chr3	2385688	2387080	1393	*	Promoter (<=1kb)	3	2384418	2385713	1296	2	AT3G07460	AT3G07460.2	0
12311	Chr3	2388439	2388978	540	*	Promoter (<=1kb)	3	2386897	2388471	1575	2	AT3G07470	AT3G07470.1	0
12312	Chr3	2413370	2413556	187	*	Promoter (<=1kb)	3	2411321	2413475	2155	2	AT3G07560	AT3G07560.1	0
12313	Chr3	2417916	2418009	94	*	Promoter (<=1kb)	3	2416243	2417790	1548	2	AT3G07568	AT3G07568.1	-126
12314	Chr3	2422737	2423067	331	*	Promoter (<=1kb)	3	2420902	2422742	1841	2	AT3G07580	AT3G07580.1	0
12315	Chr3	2435294	2435461	168	*	Promoter (<=1kb)	3	2435445	2437965	2521	1	AT3G07630	AT3G07630.1	0
12316	Chr3	2439609	2439923	315	*	3' UTR	3	2438132	2439883	1752	1	AT3G07640	AT3G07640.1	1477
12317	Chr3	2439989	2440456	468	*	Promoter (1-2kb)	3	2441657	2444418	2762	1	AT3G07650	AT3G07650.4	-1201
12318	Chr3	2440615	2441684	1070	*	Promoter (<=1kb)	3	2441657	2444418	2762	1	AT3G07650	AT3G07650.4	0
12319	Chr3	2455013	2455349	337	*	Promoter (<=1kb)	3	2455290	2456879	1590	1	AT3G07680	AT3G07680.1	0
12320	Chr3	2478427	2478615	189	*	Promoter (<=1kb)	3	2479548	2484194	4647	1	AT3G07770	AT3G07770.1	-933
12321	Chr3	2484324	2484404	81	*	Promoter (<=1kb)	3	2484469	2487024	2556	1	AT3G07780	AT3G07780.1	-65
12322	Chr3	2487127	2487334	208	*	Promoter (<=1kb)	3	2487369	2489220	1852	1	AT3G07790	AT3G07790.1	-35
12323	Chr3	2491474	2491625	152	*	Promoter (<=1kb)	3	2489387	2491087	1701	2	AT3G07800	AT3G07800.1	-387
12324	Chr3	2507814	2507890	77	*	Promoter (<=1kb)	3	2507880	2509509	1630	1	AT3G07860	AT3G07860.1	0
12325	Chr3	2510411	2510795	385	*	Promoter (<=1kb)	3	2510783	2512394	1612	1	AT3G07870	AT3G07870.1	0
12326	Chr3	2513701	2514033	333	*	Promoter (<=1kb)	3	2513971	2515823	1853	1	AT3G07880	AT3G07880.1	0
12327	Chr3	2519041	2519132	92	*	Promoter (<=1kb)	3	2516304	2519150	2847	2	AT3G07890	AT3G07890.2	18
12328	Chr3	2519362	2519728	367	*	Promoter (<=1kb)	3	2516304	2519375	3072	2	AT3G07890	AT3G07890.1	0
12329	Chr3	2519785	2520097	313	*	Promoter (<=1kb)	3	2516304	2519375	3072	2	AT3G07890	AT3G07890.1	-410
12330	Chr3	2520231	2520582	352	*	Promoter (<=1kb)	3	2520774	2523108	2335	1	AT3G07900	AT3G07900.1	-192
12331	Chr3	2531615	2531705	91	*	Promoter (<=1kb)	3	2531852	2534504	2653	1	AT3G07950	AT3G07950.1	-147
12332	Chr3	2561692	2561951	260	*	Promoter (<=1kb)	3	2557437	2561802	4366	2	AT3G08020	AT3G08020.1	0
12333	Chr3	2562282	2562667	386	*	Promoter (<=1kb)	3	2557437	2561802	4366	2	AT3G08020	AT3G08020.1	-480
12334	Chr3	2562738	2563113	376	*	Promoter (<=1kb)	3	2564033	2566002	1970	1	AT3G08030	AT3G08030.1	-920
12335	Chr3	2563969	2564093	125	*	Promoter (<=1kb)	3	2564033	2566002	1970	1	AT3G08030	AT3G08030.1	0
12336	Chr3	2566624	2566820	197	*	Exon (AT3G08040.1/AT3G08040, exon 11 of 12)	3	2564153	2566002	1850	1	AT3G08030	AT3G08030.2	2471
12337	Chr3	2579345	2579643	299	*	Promoter (1-2kb)	3	2576794	2578246	1453	2	AT3G08500	AT3G08500.1	-1099
12338	Chr3	2582238	2582366	129	*	Promoter (<=1kb)	3	2580077	2582129	2053	2	AT3G08505	AT3G08505.2	-109
12339	Chr3	2585757	2585973	217	*	Promoter (<=1kb)	3	2582362	2585851	3490	2	AT3G08510	AT3G08510.1	0
12340	Chr3	2595562	2595762	201	*	Promoter (<=1kb)	3	2586806	2595572	8767	2	AT3G08530	AT3G08530.1	0
12341	Chr3	2604583	2604669	87	*	Promoter (<=1kb)	3	2602258	2604412	2155	2	AT3G08570	AT3G08570.1	-171
12342	Chr3	2605253	2605410	158	*	Promoter (<=1kb)	3	2602258	2604412	2155	2	AT3G08570	AT3G08570.1	-841
12343	Chr3	2607734	2608114	381	*	Promoter (<=1kb)	3	2605442	2607787	2346	2	AT3G08580	AT3G08580.2	0
12344	Chr3	2608302	2608391	90	*	Promoter (<=1kb)	3	2605442	2607787	2346	2	AT3G08580	AT3G08580.2	-515
12345	Chr3	2611403	2611677	275	*	Promoter (<=1kb)	3	2608471	2611418	2948	2	AT3G08590	AT3G08590.1	0
12346	Chr3	2611894	2612457	564	*	Promoter (<=1kb)	3	2612394	2613823	1430	1	AT3G08600	AT3G08600.1	0
12347	Chr3	2615027	2615299	273	*	Downstream (<1kb)	3	2615426	2616803	1378	2	AT3G08610	AT3G08610.1	1504
12348	Chr3	2616802	2616998	197	*	Promoter (<=1kb)	3	2615426	2616803	1378	2	AT3G08610	AT3G08610.1	0
12349	Chr3	2622437	2622806	370	*	Promoter (<=1kb)	3	2622666	2622845	180	1	AT3G08636	AT3G08636.1	0
12350	Chr3	2630310	2630467	158	*	Promoter (<=1kb)	3	2631130	2633166	2037	1	AT3G08660	AT3G08660.1	-663
12351	Chr3	2633181	2633385	205	*	Promoter (<=1kb)	3	2633728	2636715	2988	1	AT3G08670	AT3G08670.1	-343
12352	Chr3	2633448	2633899	452	*	Promoter (<=1kb)	3	2633728	2636715	2988	1	AT3G08670	AT3G08670.1	0
12353	Chr3	2636776	2637442	667	*	Promoter (<=1kb)	3	2637560	2640838	3279	1	AT3G08680	AT3G08680.2	-118
12354	Chr3	2645052	2645182	131	*	Promoter (<=1kb)	3	2645167	2646497	1331	1	AT3G08710	AT3G08710.2	0
12355	Chr3	2647055	2647174	120	*	Downstream (1-2kb)	3	2645195	2646497	1303	1	AT3G08710	AT3G08710.1	1860
12356	Chr3	2647467	2647761	295	*	Downstream (<1kb)	3	2645195	2646497	1303	1	AT3G08710	AT3G08710.1	2272
12357	Chr3	2651114	2651419	306	*	Promoter (<=1kb)	3	2648509	2651160	2652	2	AT3G08720	AT3G08720.1	0
12358	Chr3	2654140	2654264	125	*	Promoter (<=1kb)	3	2651447	2654212	2766	2	AT3G08730	AT3G08730.1	0
12359	Chr3	2660770	2661178	409	*	Promoter (<=1kb)	3	2657918	2660889	2972	2	AT3G08760	AT3G08760.1	0
12360	Chr3	2661772	2662181	410	*	Promoter (<=1kb)	3	2661836	2662012	177	2	AT3G08762	AT3G08762.1	0
12361	Chr3	2702639	2702973	335	*	Promoter (<=1kb)	3	2702973	2704365	1393	1	AT3G08880	AT3G08880.1	0
12362	Chr3	2706285	2706600	316	*	Promoter (<=1kb)	3	2705470	2706278	809	2	AT3G08885	AT3G08885.1	-7
12363	Chr3	2711837	2712302	466	*	Promoter (<=1kb)	3	2710154	2711895	1742	2	AT3G08910	AT3G08910.1	0
12364	Chr3	2712390	2712750	361	*	Promoter (<=1kb)	3	2712236	2713269	1034	1	AT3G08920	AT3G08920.1	154
12365	Chr3	2713017	2713363	347	*	Promoter (<=1kb)	3	2713398	2717318	3921	1	AT3G08930	AT3G08930.1	-35
12366	Chr3	2717266	2717693	428	*	Promoter (<=1kb)	3	2717675	2718883	1209	1	AT3G08940	AT3G08940.2	0
12367	Chr3	2726915	2727199	285	*	Promoter (<=1kb)	3	2727215	2729601	2387	1	AT3G08950	AT3G08950.1	-16
12368	Chr3	2736942	2737464	523	*	Promoter (<=1kb)	3	2729819	2736884	7066	2	AT3G08960	AT3G08960.1	-58
12369	Chr3	2745490	2745602	113	*	Promoter (<=1kb)	3	2745644	2748459	2816	1	AT3G09000	AT3G09000.1	-42
12370	Chr3	2749768	2749883	116	*	Promoter (<=1kb)	3	2749953	2752276	2324	1	AT3G09010	AT3G09010.1	-70
12371	Chr3	2752530	2752679	150	*	Promoter (<=1kb)	3	2753307	2754621	1315	1	AT3G09020	AT3G09020.1	-628
12372	Chr3	2752962	2753166	205	*	Promoter (<=1kb)	3	2753307	2754621	1315	1	AT3G09020	AT3G09020.1	-141
12373	Chr3	2754572	2754838	267	*	Promoter (<=1kb)	3	2754782	2756507	1726	1	AT3G09030	AT3G09030.1	0
12374	Chr3	2756604	2756679	76	*	Downstream (<1kb)	3	2757435	2758097	663	2	AT3G09032	AT3G09032.1	1418
12375	Chr3	2756822	2756899	78	*	Downstream (<1kb)	3	2757435	2758097	663	2	AT3G09032	AT3G09032.1	1198
12376	Chr3	2756939	2757035	97	*	Downstream (<1kb)	3	2757435	2758097	663	2	AT3G09032	AT3G09032.1	1062
12377	Chr3	2757098	2757350	253	*	Promoter (<=1kb)	3	2757435	2758097	663	2	AT3G09032	AT3G09032.1	747
12378	Chr3	2758113	2758308	196	*	Promoter (<=1kb)	3	2757435	2758097	663	2	AT3G09032	AT3G09032.1	-16
12379	Chr3	2758763	2758917	155	*	Promoter (<=1kb)	3	2758820	2760347	1528	1	AT3G09035	AT3G09035.1	0
12380	Chr3	2768770	2768843	74	*	Promoter (<=1kb)	3	2766367	2768430	2064	2	AT3G09060	AT3G09060.1	-340
12381	Chr3	2771388	2771526	139	*	Promoter (<=1kb)	3	2768688	2771174	2487	2	AT3G09070	AT3G09070.1	-214
12382	Chr3	2771952	2772075	124	*	Promoter (<=1kb)	3	2768688	2771174	2487	2	AT3G09070	AT3G09070.1	-778
12383	Chr3	2772237	2772326	90	*	Promoter (1-2kb)	3	2768688	2771174	2487	2	AT3G09070	AT3G09070.1	-1063
12384	Chr3	2772385	2772530	146	*	Promoter (1-2kb)	3	2768688	2771174	2487	2	AT3G09070	AT3G09070.1	-1211
12385	Chr3	2774753	2775160	408	*	Downstream (1-2kb)	3	2768688	2771174	2487	2	AT3G09070	AT3G09070.1	-3579
12386	Chr3	2825067	2825287	221	*	Promoter (<=1kb)	3	2823090	2825114	2025	2	AT3G09200	AT3G09200.1	0
12387	Chr3	2833079	2833424	346	*	Promoter (<=1kb)	3	2833398	2835338	1941	1	AT3G09230	AT3G09230.1	0
12388	Chr3	2849931	2850311	381	*	Promoter (<=1kb)	3	2848289	2849289	1001	2	AT3G09270	AT3G09270.1	-642
12389	Chr3	2870722	2871030	309	*	Promoter (<=1kb)	3	2871045	2873312	2268	1	AT3G09350	AT3G09350.1	-15
12390	Chr3	2879008	2879151	144	*	Promoter (<=1kb)	3	2879366	2882267	2902	1	AT3G09370	AT3G09370.1	-215
12391	Chr3	2879233	2879414	182	*	Promoter (<=1kb)	3	2879366	2882267	2902	1	AT3G09370	AT3G09370.1	0
12392	Chr3	2890274	2890866	593	*	Promoter (<=1kb)	3	2889486	2890229	744	2	AT3G09390	AT3G09390.1	-45
12393	Chr3	2901012	2901178	167	*	Promoter (<=1kb)	3	2897638	2901019	3382	2	AT3G09410	AT3G09410.1	0
12394	Chr3	2905770	2906415	646	*	Promoter (<=1kb)	3	2903198	2905729	2532	2	AT3G09440	AT3G09440.2	-41
12395	Chr3	2906540	2906732	193	*	Promoter (<=1kb)	3	2903198	2905729	2532	2	AT3G09440	AT3G09440.2	-811
12396	Chr3	2914525	2914644	120	*	Promoter (<=1kb)	3	2911511	2914513	3003	2	AT3G09470	AT3G09470.2	-12
12397	Chr3	2915331	2915574	244	*	Promoter (<=1kb)	3	2915559	2916673	1115	1	AT3G09490	AT3G09490.1	0
12398	Chr3	2916737	2917024	288	*	Promoter (<=1kb)	3	2916952	2918108	1157	1	AT3G09500	AT3G09500.1	0
12399	Chr3	2918360	2918433	74	*	Promoter (<=1kb)	3	2918413	2918486	74	2	AT3G09505	AT3G09505.1	53
12400	Chr3	2928088	2928233	146	*	Exon (AT3G09530.1/AT3G09530, exon 1 of 1)	3	2926302	2928215	1914	1	AT3G09530	AT3G09530.1	1786
12401	Chr3	2928310	2928867	558	*	3' UTR	3	2926302	2928215	1914	1	AT3G09530	AT3G09530.1	2008
12402	Chr3	2931539	2931745	207	*	Promoter (<=1kb)	3	2931865	2934354	2490	1	AT3G09550	AT3G09550.1	-120
12403	Chr3	2939476	2939605	130	*	Promoter (<=1kb)	3	2934617	2939456	4840	2	AT3G09560	AT3G09560.3	-20
12404	Chr3	2939863	2940446	584	*	Promoter (<=1kb)	3	2940446	2942109	1664	1	AT3G09570	AT3G09570.1	0
12405	Chr3	2944215	2944387	173	*	Promoter (<=1kb)	3	2942504	2944078	1575	2	AT3G09580	AT3G09580.1	-137
12406	Chr3	2944441	2944575	135	*	Promoter (<=1kb)	3	2944612	2944693	82	1	AT3G09585	AT3G09585.1	-37
12407	Chr3	2945400	2945473	74	*	Promoter (<=1kb)	3	2945696	2945777	82	2	AT3G09595	AT3G09595.1	304
12408	Chr3	2945711	2945797	87	*	Promoter (<=1kb)	3	2945696	2945777	82	2	AT3G09595	AT3G09595.1	0
12409	Chr3	2946057	2946327	271	*	Promoter (<=1kb)	3	2946406	2948710	2305	1	AT3G09600	AT3G09600.2	-79
12410	Chr3	2952376	2952673	298	*	Promoter (<=1kb)	3	2949152	2952205	3054	2	AT3G09620	AT3G09620.1	-171
12411	Chr3	2952872	2952972	101	*	Promoter (<=1kb)	3	2949152	2952205	3054	2	AT3G09620	AT3G09620.1	-667
12412	Chr3	2953566	2953781	216	*	Promoter (<=1kb)	3	2953737	2955748	2012	1	AT3G09630	AT3G09630.2	0
12413	Chr3	2971622	2971811	190	*	Promoter (<=1kb)	3	2971873	2974843	2971	1	AT3G09690	AT3G09690.1	-62
12414	Chr3	2979305	2979379	75	*	Promoter (<=1kb)	3	2976605	2979389	2785	2	AT3G09710	AT3G09710.2	10
12415	Chr3	2983598	2983813	216	*	Promoter (<=1kb)	3	2980221	2983618	3398	2	AT3G09720	AT3G09720.1	0
12416	Chr3	2995923	2996084	162	*	Promoter (<=1kb)	3	2992654	2995634	2981	2	AT3G09760	AT3G09760.1	-289
12417	Chr3	2998070	2998234	165	*	Promoter (<=1kb)	3	2996269	2998190	1922	2	AT3G09770	AT3G09770.1	0
12418	Chr3	3003483	3003624	142	*	Promoter (<=1kb)	3	3000759	3003179	2421	2	AT3G09780	AT3G09780.1	-304
12419	Chr3	3008588	3008693	106	*	Promoter (<=1kb)	3	3008694	3011437	2744	1	AT3G09810	AT3G09810.1	-1
12420	Chr3	3016350	3016423	74	*	Promoter (<=1kb)	3	3016494	3018983	2490	1	AT3G09830	AT3G09830.1	-71
12421	Chr3	3025853	3025972	120	*	Promoter (<=1kb)	3	3023211	3025851	2641	2	AT3G09850	AT3G09850.1	-2
12422	Chr3	3028439	3028688	250	*	Promoter (<=1kb)	3	3027424	3027957	534	2	AT3G09870	AT3G09870.1	-482
12423	Chr3	3028875	3029128	254	*	Promoter (<=1kb)	3	3029511	3032256	2746	1	AT3G09880	AT3G09880.1	-383
12424	Chr3	3045067	3045167	101	*	Promoter (<=1kb)	3	3038780	3044919	6140	2	AT3G09920	AT3G09920.3	-148
12425	Chr3	3046002	3046440	439	*	Promoter (1-2kb)	3	3038780	3044919	6140	2	AT3G09920	AT3G09920.3	-1083
12426	Chr3	3047457	3047553	97	*	Distal Intergenic	3	3038780	3044919	6140	2	AT3G09920	AT3G09920.3	-2538
12427	Chr3	3047668	3047844	177	*	Distal Intergenic	3	3038780	3044919	6140	2	AT3G09920	AT3G09920.3	-2749
12428	Chr3	3049061	3049277	217	*	Promoter (1-2kb)	3	3050989	3051530	542	1	AT3G09922	AT3G09922.1	-1712
12429	Chr3	3065413	3065712	300	*	3' UTR	3	3063774	3065575	1802	1	AT3G09970	AT3G09970.1	1639
12430	Chr3	3067624	3067772	149	*	Promoter (<=1kb)	3	3067683	3067781	99	1	AT3G09975	AT3G09975.1	0
12431	Chr3	3067980	3068326	347	*	Promoter (<=1kb)	3	3067683	3067781	99	1	AT3G09975	AT3G09975.1	297
12432	Chr3	3068643	3069231	589	*	Promoter (<=1kb)	3	3069231	3071429	2199	1	AT3G09980	AT3G09980.1	0
12433	Chr3	3090004	3091012	1009	*	Promoter (<=1kb)	3	3090544	3090626	83	1	AT3G10015	AT3G10015.1	0
12434	Chr3	3091688	3092159	472	*	Promoter (<=1kb)	3	3091043	3091766	724	2	AT3G10020	AT3G10020.1	0
12435	Chr3	3094854	3095023	170	*	Promoter (<=1kb)	3	3092023	3094945	2923	2	AT3G10030	AT3G10030.1	0
12436	Chr3	3096246	3096320	75	*	Promoter (<=1kb)	3	3096216	3096288	73	1	AT3G10035	AT3G10035.1	30
12437	Chr3	3101887	3102089	203	*	Promoter (<=1kb)	3	3102157	3104014	1858	1	AT3G10060	AT3G10060.1	-68
12438	Chr3	3120098	3120206	109	*	Promoter (<=1kb)	3	3119491	3120025	535	1	AT3G10114	AT3G10114.1	607
12439	Chr3	3127795	3128083	289	*	Distal Intergenic	3	3126023	3126619	597	1	AT3G10116	AT3G10116.1	1772
12440	Chr3	3128511	3128846	336	*	Promoter (1-2kb)	3	3130072	3130891	820	1	AT3G10120	AT3G10120.1	-1226
12441	Chr3	3144693	3144863	171	*	Promoter (<=1kb)	3	3139383	3144523	5141	2	AT3G10160	AT3G10160.1	-170
12442	Chr3	3161623	3161740	118	*	Promoter (<=1kb)	3	3160237	3161614	1378	2	AT3G10210	AT3G10210.1	-9
12443	Chr3	3172939	3173083	145	*	Promoter (<=1kb)	3	3171222	3172959	1738	2	AT3G10260	AT3G10260.3	0
12444	Chr3	3181602	3181712	111	*	Promoter (<=1kb)	3	3181970	3183328	1359	1	AT3G10282	AT3G10282.1	-258
12445	Chr3	3181867	3182054	188	*	Promoter (<=1kb)	3	3181970	3183328	1359	1	AT3G10282	AT3G10282.1	0
12446	Chr3	3182263	3182650	388	*	Promoter (<=1kb)	3	3181970	3183328	1359	1	AT3G10282	AT3G10282.1	293
12447	Chr3	3186072	3186390	319	*	Promoter (<=1kb)	3	3186314	3187394	1081	1	AT3G10300	AT3G10300.1	0
12448	Chr3	3199442	3199799	358	*	Promoter (<=1kb)	3	3199770	3201855	2086	1	AT3G10330	AT3G10330.1	0
12449	Chr3	3216256	3216329	74	*	Promoter (<=1kb)	3	3216368	3219270	2903	1	AT3G10370	AT3G10370.1	-39
12450	Chr3	3235120	3235271	152	*	Promoter (<=1kb)	3	3233715	3235289	1575	2	AT3G10405	AT3G10405.1	18
12451	Chr3	3238109	3239188	1080	*	Promoter (<=1kb)	3	3235291	3238113	2823	2	AT3G10410	AT3G10410.1	0
12452	Chr3	3262622	3262948	327	*	Promoter (1-2kb)	3	3264348	3267065	2718	1	AT3G10480	AT3G10480.2	-1400
12453	Chr3	3263200	3263390	191	*	Promoter (<=1kb)	3	3264348	3267065	2718	1	AT3G10480	AT3G10480.2	-958
12454	Chr3	3267243	3267370	128	*	Promoter (<=1kb)	3	3267835	3270883	3049	1	AT3G10490	AT3G10490.2	-465
12455	Chr3	3270989	3271119	131	*	Promoter (<=1kb)	3	3271490	3274030	2541	1	AT3G10500	AT3G10500.1	-371
12456	Chr3	3271311	3271466	156	*	Promoter (<=1kb)	3	3271490	3274030	2541	1	AT3G10500	AT3G10500.1	-24
12457	Chr3	3277170	3277393	224	*	Promoter (<=1kb)	3	3276226	3277860	1635	2	AT3G10520	AT3G10520.1	467
12458	Chr3	3277774	3278042	269	*	Promoter (<=1kb)	3	3276226	3277860	1635	2	AT3G10520	AT3G10520.1	0
12459	Chr3	3280976	3281061	86	*	Promoter (<=1kb)	3	3281362	3282032	671	2	AT3G10525	AT3G10525.1	971
12460	Chr3	3282079	3282152	74	*	Promoter (<=1kb)	3	3281362	3282032	671	2	AT3G10525	AT3G10525.1	-47
12461	Chr3	3283419	3283950	532	*	Promoter (<=1kb)	3	3282467	3282637	171	1	AT3G10526	AT3G10526.1	952
12462	Chr3	3284096	3284589	494	*	Promoter (1-2kb)	3	3285892	3288880	2989	1	AT3G10530	AT3G10530.1	-1303
12463	Chr3	3284685	3285819	1135	*	Promoter (<=1kb)	3	3285892	3288880	2989	1	AT3G10530	AT3G10530.1	-73
12464	Chr3	3289321	3289592	272	*	Promoter (<=1kb)	3	3289695	3292702	3008	1	AT3G10540	AT3G10540.1	-103
12465	Chr3	3303594	3304243	650	*	Promoter (<=1kb)	3	3304268	3306504	2237	1	AT3G10572	AT3G10572.1	-25
12466	Chr3	3315167	3315434	268	*	Exon (AT3G10600.1/AT3G10600, exon 3 of 4)	3	3313969	3317162	3194	1	AT3G10600	AT3G10600.1	1198
12467	Chr3	3315472	3315900	429	*	Intron (AT3G10600.1/AT3G10600, intron 3 of 3)	3	3313969	3317162	3194	1	AT3G10600	AT3G10600.1	1503
12468	Chr3	3317306	3317388	83	*	Promoter (1-2kb)	3	3319027	3320149	1123	1	AT3G10610	AT3G10610.1	-1639
12469	Chr3	3317559	3317644	86	*	Promoter (1-2kb)	3	3319027	3320149	1123	1	AT3G10610	AT3G10610.1	-1383
12470	Chr3	3317684	3317878	195	*	Promoter (1-2kb)	3	3319027	3320149	1123	1	AT3G10610	AT3G10610.1	-1149
12471	Chr3	3318013	3318180	168	*	Promoter (<=1kb)	3	3319027	3320149	1123	1	AT3G10610	AT3G10610.1	-847
12472	Chr3	3318838	3318911	74	*	Promoter (<=1kb)	3	3319027	3320149	1123	1	AT3G10610	AT3G10610.1	-116
12473	Chr3	3325100	3325302	203	*	Promoter (<=1kb)	3	3323310	3325046	1737	2	AT3G10640	AT3G10640.2	-54
12474	Chr3	3331032	3331300	269	*	Promoter (<=1kb)	3	3325170	3330892	5723	2	AT3G10650	AT3G10650.1	-140
12475	Chr3	3356080	3356520	441	*	Promoter (<=1kb)	3	3354447	3356050	1604	2	AT3G10720	AT3G10720.1	-30
12476	Chr3	3357659	3357795	137	*	Promoter (<=1kb)	3	3354482	3357614	3133	2	AT3G10720	AT3G10720.2	-45
12477	Chr3	3365614	3365837	224	*	Promoter (<=1kb)	3	3360888	3365414	4527	2	AT3G10740	AT3G10740.1	-200
12478	Chr3	3366415	3366719	305	*	Promoter (<=1kb)	3	3366331	3366430	100	2	AT3G10745	AT3G10745.1	0
12479	Chr3	3368894	3369034	141	*	Promoter (<=1kb)	3	3369580	3371227	1648	1	AT3G10760	AT3G10760.1	-546
12480	Chr3	3369283	3369596	314	*	Promoter (<=1kb)	3	3369580	3371227	1648	1	AT3G10760	AT3G10760.1	0
12481	Chr3	3371425	3371862	438	*	Downstream (<1kb)	3	3369580	3371227	1648	1	AT3G10760	AT3G10760.1	1845
12482	Chr3	3371973	3372138	166	*	Downstream (<1kb)	3	3372264	3374271	2008	2	AT3G10770	AT3G10770.1	2133
12483	Chr3	3393400	3393841	442	*	Promoter (<=1kb)	3	3391065	3393290	2226	2	AT3G10840	AT3G10840.1	-110
12484	Chr3	3404261	3404394	134	*	Promoter (1-2kb)	3	3405815	3407434	1620	1	AT3G10880	AT3G10880.1	-1421
12485	Chr3	3404609	3404704	96	*	Promoter (1-2kb)	3	3405815	3407434	1620	1	AT3G10880	AT3G10880.1	-1111
12486	Chr3	3414863	3415236	374	*	Promoter (<=1kb)	3	3412911	3414019	1109	2	AT3G10912	AT3G10912.1	-844
12487	Chr3	3415757	3415882	126	*	Promoter (1-2kb)	3	3412911	3414019	1109	2	AT3G10912	AT3G10912.1	-1738
12488	Chr3	3417827	3418026	200	*	Promoter (<=1kb)	3	3417954	3419853	1900	1	AT3G10920	AT3G10920.1	0
12489	Chr3	3428086	3428159	74	*	Promoter (1-2kb)	3	3424813	3426997	2185	2	AT3G10960	AT3G10960.1	-1089
12490	Chr3	3428972	3429118	147	*	Promoter (1-2kb)	3	3424813	3426997	2185	2	AT3G10960	AT3G10960.1	-1975
12491	Chr3	3429986	3430136	151	*	Downstream (2-3kb)	3	3424813	3426997	2185	2	AT3G10960	AT3G10960.1	-2989
12492	Chr3	3430240	3430397	158	*	Downstream (2-3kb)	3	3424813	3426997	2185	2	AT3G10960	AT3G10960.1	-3243
12493	Chr3	3436215	3436522	308	*	Promoter (<=1kb)	3	3433073	3436279	3207	2	AT3G10970	AT3G10970.2	0
12494	Chr3	3441114	3441246	133	*	Promoter (1-2kb)	3	3442528	3443445	918	1	AT3G10985	AT3G10985.1	-1282
12495	Chr3	3441565	3441779	215	*	Promoter (<=1kb)	3	3442528	3443445	918	1	AT3G10985	AT3G10985.1	-749
12496	Chr3	3442280	3442472	193	*	Promoter (<=1kb)	3	3442528	3443445	918	1	AT3G10985	AT3G10985.1	-56
12497	Chr3	3443072	3443583	512	*	Promoter (<=1kb)	3	3442528	3443445	918	1	AT3G10985	AT3G10985.1	544
12498	Chr3	3443626	3443950	325	*	Downstream (<1kb)	3	3442528	3443445	918	1	AT3G10985	AT3G10985.1	1098
12499	Chr3	3453769	3453901	133	*	Promoter (<=1kb)	3	3450496	3453683	3188	2	AT3G11010	AT3G11010.1	-86
12500	Chr3	3453958	3454347	390	*	Promoter (<=1kb)	3	3450496	3453683	3188	2	AT3G11010	AT3G11010.1	-275
12501	Chr3	3455120	3455293	174	*	Promoter (<=1kb)	3	3455355	3457214	1860	1	AT3G11020	AT3G11020.1	-62
12502	Chr3	3459638	3459911	274	*	Promoter (<=1kb)	3	3460143	3463312	3170	1	AT3G11040	AT3G11040.1	-232
12503	Chr3	3467620	3467773	154	*	Promoter (<=1kb)	3	3467754	3470095	2342	1	AT3G11070	AT3G11070.1	0
12504	Chr3	3474390	3474482	93	*	Promoter (<=1kb)	3	3475002	3475604	603	1	AT3G11090	AT3G11090.1	-520
12505	Chr3	3474534	3474607	74	*	Promoter (<=1kb)	3	3475002	3475604	603	1	AT3G11090	AT3G11090.1	-395
12506	Chr3	3474682	3475056	375	*	Promoter (<=1kb)	3	3475002	3475604	603	1	AT3G11090	AT3G11090.1	0
12507	Chr3	3480397	3480718	322	*	Promoter (<=1kb)	3	3481052	3481448	397	1	AT3G11120	AT3G11120.1	-334
12508	Chr3	3480856	3481011	156	*	Promoter (<=1kb)	3	3481052	3481448	397	1	AT3G11120	AT3G11120.1	-41
12509	Chr3	3481569	3481709	141	*	Promoter (<=1kb)	3	3481052	3481448	397	1	AT3G11120	AT3G11120.1	517
12510	Chr3	3481786	3482032	247	*	Promoter (<=1kb)	3	3481052	3481448	397	1	AT3G11120	AT3G11120.1	734
12511	Chr3	3499128	3499480	353	*	Promoter (<=1kb)	3	3497946	3499090	1145	2	AT3G11165	AT3G11165.1	-38
12512	Chr3	3499610	3499936	327	*	Promoter (<=1kb)	3	3499801	3502452	2652	1	AT3G11170	AT3G11170.1	0
12513	Chr3	3510591	3510716	126	*	Promoter (<=1kb)	3	3508043	3510627	2585	2	AT3G11200	AT3G11200.1	0
12514	Chr3	3513379	3513647	269	*	Promoter (<=1kb)	3	3510663	3513060	2398	2	AT3G11210	AT3G11210.1	-319
12515	Chr3	3516425	3516508	84	*	Promoter (<=1kb)	3	3513531	3516408	2878	2	AT3G11220	AT3G11220.2	-17
12516	Chr3	3521166	3521383	218	*	Promoter (<=1kb)	3	3521357	3523001	1645	1	AT3G11250	AT3G11250.1	0
12517	Chr3	3532295	3532411	117	*	Downstream (<1kb)	3	3533255	3534806	1552	2	AT3G11280	AT3G11280.2	2395
12518	Chr3	3534710	3535257	548	*	Promoter (<=1kb)	3	3533255	3534806	1552	2	AT3G11280	AT3G11280.2	0
12519	Chr3	3555654	3555960	307	*	Promoter (<=1kb)	3	3556705	3558269	1565	1	AT3G11340	AT3G11340.1	-745
12520	Chr3	3573115	3573284	170	*	Promoter (<=1kb)	3	3573361	3578125	4765	1	AT3G11402	AT3G11402.2	-77
12521	Chr3	3575832	3575967	136	*	Promoter (<=1kb)	3	3575844	3575917	74	1	AT3G11395	AT3G11395.1	0
12522	Chr3	3578115	3578438	324	*	Promoter (<=1kb)	3	3578388	3580569	2182	1	AT3G11400	AT3G11400.1	0
12523	Chr3	3581869	3582008	140	*	Promoter (<=1kb)	3	3580895	3581359	465	1	AT3G11405	AT3G11405.1	974
12524	Chr3	3582629	3583091	463	*	Downstream (<1kb)	3	3580895	3581359	465	1	AT3G11405	AT3G11405.1	1734
12525	Chr3	3583231	3583500	270	*	Downstream (<1kb)	3	3583883	3585790	1908	2	AT3G11410	AT3G11410.1	2290
12526	Chr3	3583539	3584083	545	*	3' UTR	3	3583883	3585790	1908	2	AT3G11410	AT3G11410.1	1707
12527	Chr3	3584140	3584273	134	*	3' UTR	3	3583883	3585790	1908	2	AT3G11410	AT3G11410.1	1517
12528	Chr3	3585741	3586271	531	*	Promoter (<=1kb)	3	3583883	3585790	1908	2	AT3G11410	AT3G11410.1	0
12529	Chr3	3586367	3586509	143	*	Promoter (<=1kb)	3	3583883	3585790	1908	2	AT3G11410	AT3G11410.1	-577
12530	Chr3	3587692	3587966	275	*	Promoter (<=1kb)	3	3588684	3589685	1002	1	AT3G11415	AT3G11415.1	-718
12531	Chr3	3588393	3588981	589	*	Promoter (<=1kb)	3	3588684	3589685	1002	1	AT3G11415	AT3G11415.1	0
12532	Chr3	3589178	3589826	649	*	Promoter (<=1kb)	3	3588684	3589685	1002	1	AT3G11415	AT3G11415.1	494
12533	Chr3	3590300	3590821	522	*	Promoter (<=1kb)	3	3591475	3594570	3096	1	AT3G11420	AT3G11420.1	-654
12534	Chr3	3590934	3591223	290	*	Promoter (<=1kb)	3	3591475	3594570	3096	1	AT3G11420	AT3G11420.1	-252
12535	Chr3	3592742	3592934	193	*	Intron (AT3G11420.1/AT3G11420, intron 1 of 2)	3	3591475	3594570	3096	1	AT3G11420	AT3G11420.1	1267
12536	Chr3	3593045	3593510	466	*	Intron (AT3G11420.1/AT3G11420, intron 1 of 2)	3	3591475	3594570	3096	1	AT3G11420	AT3G11420.1	1570
12537	Chr3	3600981	3601142	162	*	Promoter (<=1kb)	3	3602093	3605104	3012	1	AT3G11440	AT3G11440.1	-951
12538	Chr3	3601237	3601389	153	*	Promoter (<=1kb)	3	3602093	3605104	3012	1	AT3G11440	AT3G11440.1	-704
12539	Chr3	3601630	3601785	156	*	Promoter (<=1kb)	3	3602093	3605104	3012	1	AT3G11440	AT3G11440.1	-308
12540	Chr3	3612811	3612948	138	*	Promoter (<=1kb)	3	3610147	3612370	2224	2	AT3G11470	AT3G11470.3	-441
12541	Chr3	3620965	3621105	141	*	Promoter (1-2kb)	3	3617523	3619567	2045	2	AT3G11490	AT3G11490.1	-1398
12542	Chr3	3622603	3622773	171	*	Promoter (<=1kb)	3	3621409	3622606	1198	2	AT3G11500	AT3G11500.1	0
12543	Chr3	3624915	3625038	124	*	Promoter (<=1kb)	3	3623457	3624940	1484	2	AT3G11510	AT3G11510.1	0
12544	Chr3	3628335	3628519	185	*	Promoter (1-2kb)	3	3625324	3627273	1950	2	AT3G11520	AT3G11520.1	-1062
12545	Chr3	3631468	3631549	82	*	Promoter (<=1kb)	3	3631887	3637955	6069	1	AT3G11540	AT3G11540.1	-338
12546	Chr3	3639354	3639432	79	*	Promoter (<=1kb)	3	3639435	3643576	4142	1	AT3G11560	AT3G11560.1	-3
12547	Chr3	3647861	3647983	123	*	Promoter (<=1kb)	3	3645022	3647542	2521	2	AT3G11570	AT3G11570.1	-319
12548	Chr3	3648420	3648868	449	*	Promoter (<=1kb)	3	3645022	3647542	2521	2	AT3G11570	AT3G11570.1	-878
12549	Chr3	3650130	3650242	113	*	Intron (AT3G11580.1/AT3G11580, intron 1 of 2)	3	3650540	3651317	778	2	AT3G11580	AT3G11580.2	1075
12550	Chr3	3650678	3650821	144	*	Promoter (<=1kb)	3	3650540	3651317	778	2	AT3G11580	AT3G11580.2	496
12551	Chr3	3651358	3651443	86	*	Promoter (<=1kb)	3	3648924	3651332	2409	2	AT3G11580	AT3G11580.1	-26
12552	Chr3	3652445	3652649	205	*	Promoter (1-2kb)	3	3648924	3651332	2409	2	AT3G11580	AT3G11580.1	-1113
12553	Chr3	3653033	3653253	221	*	Promoter (1-2kb)	3	3648924	3651332	2409	2	AT3G11580	AT3G11580.1	-1701
12554	Chr3	3653544	3653707	164	*	Distal Intergenic	3	3648924	3651332	2409	2	AT3G11580	AT3G11580.1	-2212
12555	Chr3	3655703	3655786	84	*	Distal Intergenic	3	3648924	3651332	2409	2	AT3G11580	AT3G11580.1	-4371
12556	Chr3	3656605	3656849	245	*	Distal Intergenic	3	3660377	3663734	3358	1	AT3G11590	AT3G11590.1	-3528
12557	Chr3	3657150	3657429	280	*	Distal Intergenic	3	3660377	3663734	3358	1	AT3G11590	AT3G11590.1	-2948
12558	Chr3	3657755	3658609	855	*	Promoter (1-2kb)	3	3660377	3663734	3358	1	AT3G11590	AT3G11590.1	-1768
12559	Chr3	3658665	3658855	191	*	Promoter (1-2kb)	3	3660377	3663734	3358	1	AT3G11590	AT3G11590.1	-1522
12560	Chr3	3672006	3672100	95	*	Promoter (<=1kb)	3	3669319	3672031	2713	2	AT3G11620	AT3G11620.2	0
12561	Chr3	3677460	3677692	233	*	Promoter (<=1kb)	3	3676146	3677037	892	2	AT3G11650	AT3G11650.1	-423
12562	Chr3	3677912	3678802	891	*	Promoter (<=1kb)	3	3676146	3677037	892	2	AT3G11650	AT3G11650.1	-875
12563	Chr3	3679703	3679874	172	*	Promoter (<=1kb)	3	3678835	3679943	1109	2	AT3G11660	AT3G11660.1	69
12564	Chr3	3680030	3680201	172	*	Promoter (<=1kb)	3	3678835	3679943	1109	2	AT3G11660	AT3G11660.1	-87
12565	Chr3	3680429	3680878	450	*	Promoter (<=1kb)	3	3678835	3679943	1109	2	AT3G11660	AT3G11660.1	-486
12566	Chr3	3684646	3685045	400	*	Promoter (<=1kb)	3	3680893	3684558	3666	2	AT3G11670	AT3G11670.1	-88
12567	Chr3	3691905	3692102	198	*	Distal Intergenic	3	3686995	3689329	2335	2	AT3G11680	AT3G11680.1	-2576
12568	Chr3	3692184	3692703	520	*	Distal Intergenic	3	3694988	3696478	1491	1	AT3G11690	AT3G11690.1	-2285
12569	Chr3	3692748	3693216	469	*	Promoter (1-2kb)	3	3694988	3696478	1491	1	AT3G11690	AT3G11690.1	-1772
12570	Chr3	3696507	3696855	349	*	Distal Intergenic	3	3694988	3696478	1491	1	AT3G11690	AT3G11690.1	1519
12571	Chr3	3697391	3698289	899	*	Promoter (<=1kb)	3	3698839	3701493	2655	1	AT3G11700	AT3G11700.1	-550
12572	Chr3	3698702	3698872	171	*	Promoter (<=1kb)	3	3698839	3701493	2655	1	AT3G11700	AT3G11700.1	0
12573	Chr3	3701383	3701908	526	*	3' UTR	3	3698839	3701493	2655	1	AT3G11700	AT3G11700.1	2544
12574	Chr3	3701997	3702099	103	*	Downstream (<1kb)	3	3698839	3701493	2655	1	AT3G11700	AT3G11700.1	3158
12575	Chr3	3711602	3711746	145	*	Promoter (<=1kb)	3	3709325	3711529	2205	2	AT3G11730	AT3G11730.1	-73
12576	Chr3	3717607	3718195	589	*	Promoter (<=1kb)	3	3718416	3721251	2836	1	AT3G11760	AT3G11760.1	-221
12577	Chr3	3722695	3722768	74	*	Promoter (<=1kb)	3	3721324	3722658	1335	2	AT3G11770	AT3G11770.1	-37
12578	Chr3	3725531	3725920	390	*	Promoter (<=1kb)	3	3724134	3725592	1459	2	AT3G11780	AT3G11780.1	0
12579	Chr3	3725967	3726168	202	*	Promoter (<=1kb)	3	3726108	3727729	1622	1	AT3G11800	AT3G11800.1	0
12580	Chr3	3731013	3731316	304	*	Promoter (<=1kb)	3	3729305	3731116	1812	2	AT3G11820	AT3G11820.1	0
12581	Chr3	3731368	3731582	215	*	Promoter (<=1kb)	3	3731762	3732064	303	1	AT3G11825	AT3G11825.1	-180
12582	Chr3	3738302	3738397	96	*	Promoter (<=1kb)	3	3736400	3738257	1858	2	AT3G11840	AT3G11840.1	-45
12583	Chr3	3741660	3741898	239	*	Promoter (<=1kb)	3	3738897	3741714	2818	2	AT3G11850	AT3G11850.2	0
12584	Chr3	3745153	3745315	163	*	Promoter (<=1kb)	3	3744816	3746850	2035	1	AT3G11860	AT3G11860.1	337
12585	Chr3	3745396	3745670	275	*	Promoter (<=1kb)	3	3744816	3746850	2035	1	AT3G11860	AT3G11860.1	580
12586	Chr3	3758196	3758407	212	*	Promoter (<=1kb)	3	3758452	3760378	1927	1	AT3G11900	AT3G11900.1	-45
12587	Chr3	3760421	3760731	311	*	Downstream (<1kb)	3	3758452	3760378	1927	1	AT3G11900	AT3G11900.1	1969
12588	Chr3	3770435	3770704	270	*	Promoter (<=1kb)	3	3761388	3770563	9176	2	AT3G11910	AT3G11910.2	0
12589	Chr3	3825861	3826199	339	*	Promoter (<=1kb)	3	3826148	3834318	8171	1	AT3G12020	AT3G12020.1	0
12590	Chr3	3857313	3857884	572	*	Promoter (<=1kb)	3	3854515	3857319	2805	2	AT3G12100	AT3G12100.1	0
12591	Chr3	3862947	3863219	273	*	Promoter (<=1kb)	3	3860285	3863050	2766	2	AT3G12120	AT3G12120.1	0
12592	Chr3	3863493	3863873	381	*	Promoter (<=1kb)	3	3860285	3863050	2766	2	AT3G12120	AT3G12120.1	-443
12593	Chr3	3866577	3866895	319	*	Promoter (<=1kb)	3	3864152	3866596	2445	2	AT3G12130	AT3G12130.1	0
12594	Chr3	3871704	3871839	136	*	Promoter (<=1kb)	3	3868588	3871716	3129	2	AT3G12140	AT3G12140.1	0
12595	Chr3	3876304	3876465	162	*	Promoter (<=1kb)	3	3874499	3876237	1739	2	AT3G12145	AT3G12145.1	-67
12596	Chr3	3876509	3876649	141	*	Promoter (<=1kb)	3	3874499	3876237	1739	2	AT3G12145	AT3G12145.1	-272
12597	Chr3	3878866	3879182	317	*	Promoter (<=1kb)	3	3876407	3878900	2494	2	AT3G12150	AT3G12150.1	0
12598	Chr3	3880673	3880863	191	*	Promoter (<=1kb)	3	3881000	3882804	1805	1	AT3G12170	AT3G12170.1	-137
12599	Chr3	3884873	3885357	485	*	Promoter (<=1kb)	3	3886183	3886992	810	1	AT3G12190	AT3G12190.1	-826
12600	Chr3	3905289	3905510	222	*	Promoter (<=1kb)	3	3905514	3908980	3467	1	AT3G12250	AT3G12250.1	-4
12601	Chr3	3910414	3910595	182	*	Promoter (<=1kb)	3	3908940	3910420	1481	2	AT3G12260	AT3G12260.1	0
12602	Chr3	3919084	3919614	531	*	Promoter (<=1kb)	3	3913412	3919133	5722	2	AT3G12280	AT3G12280.1	0
12603	Chr3	3923147	3923751	605	*	Promoter (<=1kb)	3	3921528	3923155	1628	2	AT3G12300	AT3G12300.1	0
12604	Chr3	3931388	3931536	149	*	Promoter (<=1kb)	3	3931555	3932849	1295	1	AT3G12350	AT3G12350.2	-19
12605	Chr3	3933896	3934041	146	*	Promoter (<=1kb)	3	3934078	3936694	2617	1	AT3G12360	AT3G12360.1	-37
12606	Chr3	3941901	3942323	423	*	Promoter (<=1kb)	3	3942006	3942077	72	1	AT3G12385	AT3G12385.1	0
12607	Chr3	3947113	3947190	78	*	Promoter (<=1kb)	3	3946036	3946960	925	2	AT3G12410	AT3G12410.1	-153
12608	Chr3	3956902	3957018	117	*	Promoter (<=1kb)	3	3956057	3956827	771	2	AT3G12470	AT3G12470.1	-75
12609	Chr3	3957496	3957745	250	*	Promoter (<=1kb)	3	3957777	3960472	2696	1	AT3G12480	AT3G12480.1	-32
12610	Chr3	3962209	3962289	81	*	Promoter (<=1kb)	3	3960401	3961915	1515	2	AT3G12490	AT3G12490.2	-294
12611	Chr3	3966935	3967035	101	*	Promoter (<=1kb)	3	3967095	3967822	728	1	AT3G12510	AT3G12510.1	-60
12612	Chr3	3985526	3986493	968	*	Promoter (<=1kb)	3	3981983	3985550	3568	2	AT3G12560	AT3G12560.1	0
12613	Chr3	3986802	3986988	187	*	Promoter (1-2kb)	3	3981983	3985550	3568	2	AT3G12560	AT3G12560.1	-1252
12614	Chr3	3995510	3995595	86	*	Promoter (<=1kb)	3	3994366	3995538	1173	2	AT3G12587	AT3G12587.1	0
12615	Chr3	4003765	4004004	240	*	Promoter (<=1kb)	3	3995722	4003657	7936	2	AT3G12590	AT3G12590.1	-108
12616	Chr3	4004157	4004595	439	*	Promoter (<=1kb)	3	4004512	4006198	1687	1	AT3G12600	AT3G12600.1	0
12617	Chr3	4006628	4007075	448	*	Promoter (<=1kb)	3	4006399	4007807	1409	2	AT3G12610	AT3G12610.1	732
12618	Chr3	4007805	4008042	238	*	Promoter (<=1kb)	3	4006399	4007807	1409	2	AT3G12610	AT3G12610.1	0
12619	Chr3	4008242	4008488	247	*	Promoter (<=1kb)	3	4006399	4007807	1409	2	AT3G12610	AT3G12610.1	-435
12620	Chr3	4008645	4008724	80	*	Promoter (<=1kb)	3	4006399	4007807	1409	2	AT3G12610	AT3G12610.1	-838
12621	Chr3	4011914	4012681	768	*	Promoter (<=1kb)	3	4012608	4013583	976	1	AT3G12630	AT3G12630.1	0
12622	Chr3	4013450	4013735	286	*	Promoter (<=1kb)	3	4014213	4017869	3657	1	AT3G12640	AT3G12640.1	-478
12623	Chr3	4014033	4014168	136	*	Promoter (<=1kb)	3	4014213	4017869	3657	1	AT3G12640	AT3G12640.1	-45
12624	Chr3	4024423	4024759	337	*	Promoter (<=1kb)	3	4020120	4024268	4149	2	AT3G12670	AT3G12670.1	-155
12625	Chr3	4024814	4024895	82	*	Promoter (<=1kb)	3	4020120	4024268	4149	2	AT3G12670	AT3G12670.1	-546
12626	Chr3	4033380	4033460	81	*	Promoter (<=1kb)	3	4030447	4033332	2886	2	AT3G12690	AT3G12690.1	-48
12627	Chr3	4033714	4033909	196	*	Promoter (<=1kb)	3	4030447	4033332	2886	2	AT3G12690	AT3G12690.1	-382
12628	Chr3	4034162	4034481	320	*	Promoter (<=1kb)	3	4030447	4033332	2886	2	AT3G12690	AT3G12690.1	-830
12629	Chr3	4035352	4035792	441	*	Promoter (1-2kb)	3	4037070	4039134	2065	1	AT3G12700	AT3G12700.1	-1278
12630	Chr3	4039026	4039400	375	*	3' UTR	3	4037070	4039142	2073	1	AT3G12700	AT3G12700.2	1956
12631	Chr3	4043093	4043185	93	*	Promoter (1-2kb)	3	4040324	4041982	1659	2	AT3G12710	AT3G12710.1	-1111
12632	Chr3	4049034	4049601	568	*	Promoter (<=1kb)	3	4049515	4051775	2261	1	AT3G12740	AT3G12740.1	0
12633	Chr3	4053896	4053969	74	*	Promoter (<=1kb)	3	4051651	4053201	1551	2	AT3G12750	AT3G12750.1	-695
12634	Chr3	4064778	4064857	80	*	Promoter (<=1kb)	3	4063323	4064822	1500	2	AT3G12800	AT3G12800.1	0
12635	Chr3	4080761	4081016	256	*	Promoter (1-2kb)	3	4078651	4079608	958	2	AT3G12830	AT3G12830.1	-1153
12636	Chr3	4081535	4081870	336	*	Downstream (1-2kb)	3	4083265	4083369	105	2	AT3G12835	AT3G12835.1	1499
12637	Chr3	4083709	4083850	142	*	Promoter (<=1kb)	3	4083265	4083369	105	2	AT3G12835	AT3G12835.1	-340
12638	Chr3	4083999	4084260	262	*	Promoter (<=1kb)	3	4083265	4083369	105	2	AT3G12835	AT3G12835.1	-630
12639	Chr3	4084545	4085023	479	*	Downstream (<1kb)	3	4085805	4086083	279	2	AT3G12840	AT3G12840.1	1060
12640	Chr3	4085074	4085366	293	*	Promoter (<=1kb)	3	4085805	4086083	279	2	AT3G12840	AT3G12840.1	717
12641	Chr3	4086574	4086655	82	*	Promoter (<=1kb)	3	4085805	4086083	279	2	AT3G12840	AT3G12840.1	-491
12642	Chr3	4091358	4091475	118	*	Promoter (<=1kb)	3	4091570	4093921	2352	1	AT3G12860	AT3G12860.1	-95
12643	Chr3	4102276	4102361	86	*	Distal Intergenic	3	4104576	4106112	1537	1	AT3G12900	AT3G12900.1	-2215
12644	Chr3	4109001	4109264	264	*	Promoter (<=1kb)	3	4109375	4110648	1274	1	AT3G12910	AT3G12910.1	-111
12645	Chr3	4116443	4116870	428	*	Distal Intergenic	3	4112834	4115708	2875	1	AT3G12915	AT3G12915.1	3609
12646	Chr3	4117024	4117940	917	*	Distal Intergenic	3	4112834	4115708	2875	1	AT3G12915	AT3G12915.1	4190
12647	Chr3	4118294	4118510	217	*	Distal Intergenic	3	4121883	4123508	1626	2	AT3G12920	AT3G12920.1	4998
12648	Chr3	4118653	4119264	612	*	Downstream (2-3kb)	3	4121883	4123508	1626	2	AT3G12920	AT3G12920.1	4244
12649	Chr3	4119404	4119759	356	*	Downstream (2-3kb)	3	4121883	4123508	1626	2	AT3G12920	AT3G12920.1	3749
12650	Chr3	4119820	4120494	675	*	Downstream (1-2kb)	3	4121883	4123508	1626	2	AT3G12920	AT3G12920.1	3014
12651	Chr3	4120770	4121061	292	*	Downstream (<1kb)	3	4121883	4123508	1626	2	AT3G12920	AT3G12920.1	2447
12652	Chr3	4121326	4121931	606	*	3' UTR	3	4121883	4123508	1626	2	AT3G12920	AT3G12920.1	1577
12653	Chr3	4123452	4123812	361	*	Promoter (<=1kb)	3	4121883	4123508	1626	2	AT3G12920	AT3G12920.1	0
12654	Chr3	4123930	4124708	779	*	Promoter (<=1kb)	3	4121883	4123508	1626	2	AT3G12920	AT3G12920.1	-422
12655	Chr3	4125816	4126002	187	*	Distal Intergenic	3	4121883	4123508	1626	2	AT3G12920	AT3G12920.1	-2308
12656	Chr3	4126051	4126248	198	*	Distal Intergenic	3	4128407	4129956	1550	1	AT3G12930	AT3G12930.1	-2159
12657	Chr3	4126635	4127099	465	*	Promoter (1-2kb)	3	4128407	4129956	1550	1	AT3G12930	AT3G12930.1	-1308
12658	Chr3	4127228	4128430	1203	*	Promoter (<=1kb)	3	4128407	4129956	1550	1	AT3G12930	AT3G12930.1	0
12659	Chr3	4135199	4135361	163	*	Promoter (<=1kb)	3	4132528	4135134	2607	2	AT3G12950	AT3G12950.1	-65
12660	Chr3	4137611	4137798	188	*	Promoter (<=1kb)	3	4136961	4137674	714	2	AT3G12965	AT3G12965.1	0
12661	Chr3	4138109	4138682	574	*	Promoter (<=1kb)	3	4136961	4137674	714	2	AT3G12965	AT3G12965.1	-435
12662	Chr3	4139026	4139267	242	*	Promoter (1-2kb)	3	4136961	4137674	714	2	AT3G12965	AT3G12965.1	-1352
12663	Chr3	4140391	4140579	189	*	Downstream (<1kb)	3	4141051	4142548	1498	2	AT3G12970	AT3G12970.1	1969
12664	Chr3	4161087	4161269	183	*	Promoter (<=1kb)	3	4157967	4162064	4098	2	AT3G13000	AT3G13000.1	795
12665	Chr3	4161308	4161381	74	*	Promoter (<=1kb)	3	4157967	4162064	4098	2	AT3G13000	AT3G13000.1	683
12666	Chr3	4162108	4162250	143	*	Promoter (<=1kb)	3	4157968	4162065	4098	2	AT3G13000	AT3G13000.2	-43
12667	Chr3	4171959	4172188	230	*	Promoter (<=1kb)	3	4169571	4172051	2481	2	AT3G13030	AT3G13030.1	0
12668	Chr3	4175172	4175567	396	*	Promoter (<=1kb)	3	4172142	4175227	3086	2	AT3G13040	AT3G13040.1	0
12669	Chr3	4175712	4176519	808	*	Promoter (<=1kb)	3	4176511	4179066	2556	1	AT3G13050	AT3G13050.1	0
12670	Chr3	4179916	4180047	132	*	Promoter (<=1kb)	3	4180573	4183975	3403	1	AT3G13060	AT3G13060.2	-526
12671	Chr3	4180405	4180544	140	*	Promoter (<=1kb)	3	4180573	4183975	3403	1	AT3G13060	AT3G13060.2	-29
12672	Chr3	4183845	4184677	833	*	Promoter (<=1kb)	3	4183099	4183884	786	2	AT3G13061	AT3G13061.1	0
12673	Chr3	4195463	4195643	181	*	Promoter (<=1kb)	3	4191351	4195112	3762	2	AT3G13070	AT3G13070.1	-351
12674	Chr3	4202002	4202085	84	*	Promoter (<=1kb)	3	4196980	4201265	4286	2	AT3G13080	AT3G13080.3	-737
12675	Chr3	4202572	4202956	385	*	Promoter (1-2kb)	3	4196980	4201265	4286	2	AT3G13080	AT3G13080.3	-1307
12676	Chr3	4216215	4216300	86	*	Promoter (<=1kb)	3	4214617	4216302	1686	2	AT3G13110	AT3G13110.1	2
12677	Chr3	4218424	4218593	170	*	Downstream (1-2kb)	3	4214617	4216302	1686	2	AT3G13110	AT3G13110.1	-2122
12678	Chr3	4219006	4219393	388	*	Downstream (<1kb)	3	4219775	4221630	1856	2	AT3G13120	AT3G13120.1	2237
12679	Chr3	4219475	4219567	93	*	Downstream (<1kb)	3	4219775	4221630	1856	2	AT3G13120	AT3G13120.1	2063
12680	Chr3	4219706	4219784	79	*	3' UTR	3	4219775	4221630	1856	2	AT3G13120	AT3G13120.1	1846
12681	Chr3	4221614	4221959	346	*	Promoter (<=1kb)	3	4219775	4221630	1856	2	AT3G13120	AT3G13120.1	0
12682	Chr3	4222244	4222533	290	*	Promoter (<=1kb)	3	4222914	4223752	839	1	AT3G13130	AT3G13130.1	-381
12683	Chr3	4234316	4234404	89	*	Promoter (<=1kb)	3	4231560	4234192	2633	2	AT3G13170	AT3G13170.1	-124
12684	Chr3	4240366	4240471	106	*	Promoter (<=1kb)	3	4240570	4241892	1323	1	AT3G13190	AT3G13190.3	-99
12685	Chr3	4254244	4254740	497	*	Promoter (<=1kb)	3	4251014	4254267	3254	2	AT3G13222	AT3G13222.1	0
12686	Chr3	4269837	4269979	143	*	Promoter (<=1kb)	3	4269978	4271204	1227	1	AT3G13230	AT3G13230.1	0
12687	Chr3	4274463	4274590	128	*	Promoter (<=1kb)	3	4271258	4274455	3198	2	AT3G13235	AT3G13235.1	-8
12688	Chr3	4289795	4290051	257	*	Promoter (<=1kb)	3	4289194	4289842	649	2	AT3G13275	AT3G13275.1	0
12689	Chr3	4290211	4290920	710	*	Promoter (<=1kb)	3	4290082	4291595	1514	1	AT3G13277	AT3G13277.1	129
12690	Chr3	4291015	4291153	139	*	Promoter (<=1kb)	3	4290082	4291595	1514	1	AT3G13277	AT3G13277.1	933
12691	Chr3	4291283	4291387	105	*	Exon (AT3G13277.1/AT3G13277, exon 1 of 1)	3	4290082	4291595	1514	1	AT3G13277	AT3G13277.1	1201
12692	Chr3	4303628	4303766	139	*	Promoter (<=1kb)	3	4303874	4310213	6340	1	AT3G13300	AT3G13300.1	-108
12693	Chr3	4311378	4312641	1264	*	Promoter (<=1kb)	3	4310608	4311441	834	2	AT3G13310	AT3G13310.1	0
12694	Chr3	4312995	4314001	1007	*	Promoter (<=1kb)	3	4314529	4318351	3823	1	AT3G13320	AT3G13320.1	-528
12695	Chr3	4314184	4314296	113	*	Promoter (<=1kb)	3	4314529	4318351	3823	1	AT3G13320	AT3G13320.1	-233
12696	Chr3	4314448	4314633	186	*	Promoter (<=1kb)	3	4314529	4318351	3823	1	AT3G13320	AT3G13320.1	0
12697	Chr3	4319234	4319649	416	*	3' UTR	3	4314529	4318351	3823	1	AT3G13320	AT3G13320.1	4705
12698	Chr3	4330231	4330655	425	*	Promoter (<=1kb)	3	4330772	4330843	72	1	AT3G13335	AT3G13335.1	-117
12699	Chr3	4330710	4331210	501	*	Promoter (<=1kb)	3	4330772	4330843	72	1	AT3G13335	AT3G13335.1	0
12700	Chr3	4331297	4331823	527	*	Promoter (<=1kb)	3	4331531	4334635	3105	1	AT3G13340	AT3G13340.2	0
12701	Chr3	4337786	4337891	106	*	Promoter (<=1kb)	3	4335475	4337986	2512	2	AT3G13350	AT3G13350.1	95
12702	Chr3	4338037	4338192	156	*	Promoter (<=1kb)	3	4335475	4337986	2512	2	AT3G13350	AT3G13350.1	-51
12703	Chr3	4340413	4340578	166	*	Promoter (<=1kb)	3	4338359	4340412	2054	2	AT3G13360	AT3G13360.1	-1
12704	Chr3	4343796	4344337	542	*	Distal Intergenic	3	4341664	4342230	567	1	AT3G13370	AT3G13370.1	2132
12705	Chr3	4345703	4345791	89	*	Promoter (<=1kb)	3	4346557	4350923	4367	1	AT3G13380	AT3G13380.1	-766
12706	Chr3	4358970	4359817	848	*	Promoter (<=1kb)	3	4358179	4359007	829	2	AT3G13404	AT3G13404.1	0
12707	Chr3	4359963	4360387	425	*	Promoter (<=1kb)	3	4359012	4359202	191	2	AT3G13405	AT3G13405.1	-761
12708	Chr3	4360827	4360906	80	*	Promoter (1-2kb)	3	4359012	4359202	191	2	AT3G13405	AT3G13405.1	-1625
12709	Chr3	4361116	4361854	739	*	Promoter (1-2kb)	3	4359012	4359202	191	2	AT3G13405	AT3G13405.1	-1914
12710	Chr3	4362067	4362171	105	*	3' UTR	3	4361857	4364262	2406	2	AT3G13410	AT3G13410.1	2091
12711	Chr3	4364261	4364439	179	*	Promoter (<=1kb)	3	4361857	4364262	2406	2	AT3G13410	AT3G13410.1	0
12712	Chr3	4366950	4367182	233	*	Promoter (<=1kb)	3	4367181	4368861	1681	1	AT3G13430	AT3G13430.3	0
12713	Chr3	4376151	4376320	170	*	Promoter (<=1kb)	3	4376361	4376959	599	1	AT3G13437	AT3G13437.1	-41
12714	Chr3	4379589	4379939	351	*	Promoter (<=1kb)	3	4379793	4382224	2432	1	AT3G13445	AT3G13445.1	0
12715	Chr3	4384506	4384646	141	*	Promoter (<=1kb)	3	4382198	4384436	2239	2	AT3G13450	AT3G13450.1	-70
12716	Chr3	4388471	4388598	128	*	Promoter (<=1kb)	3	4384714	4388477	3764	2	AT3G13460	AT3G13460.2	0
12717	Chr3	4388973	4389218	246	*	Promoter (<=1kb)	3	4389256	4392801	3546	1	AT3G13470	AT3G13470.1	-38
12718	Chr3	4394051	4394181	131	*	Promoter (<=1kb)	3	4392956	4393961	1006	2	AT3G13480	AT3G13480.1	-90
12719	Chr3	4401446	4401622	177	*	Distal Intergenic	3	4399974	4400306	333	1	AT3G13500	AT3G13500.1	1472
12720	Chr3	4402754	4403158	405	*	Promoter (<=1kb)	3	4403500	4406091	2592	1	AT3G13510	AT3G13510.1	-342
12721	Chr3	4403357	4403598	242	*	Promoter (<=1kb)	3	4403500	4406091	2592	1	AT3G13510	AT3G13510.1	0
12722	Chr3	4406249	4406595	347	*	Distal Intergenic	3	4408925	4409440	516	1	AT3G13520	AT3G13520.1	-2330
12723	Chr3	4408192	4408409	218	*	Promoter (<=1kb)	3	4408925	4409440	516	1	AT3G13520	AT3G13520.1	-516
12724	Chr3	4408857	4408937	81	*	Promoter (<=1kb)	3	4408925	4409440	516	1	AT3G13520	AT3G13520.1	0
12725	Chr3	4409491	4409782	292	*	Promoter (<=1kb)	3	4408925	4409440	516	1	AT3G13520	AT3G13520.1	566
12726	Chr3	4409922	4410215	294	*	Promoter (<=1kb)	3	4411168	4411253	86	1	AT3G13525	AT3G13525.1	-953
12727	Chr3	4410897	4411123	227	*	Promoter (<=1kb)	3	4411168	4411253	86	1	AT3G13525	AT3G13525.1	-45
12728	Chr3	4419529	4419614	86	*	Promoter (<=1kb)	3	4411688	4419320	7633	2	AT3G13530	AT3G13530.1	-209
12729	Chr3	4429001	4429078	78	*	Promoter (<=1kb)	3	4425227	4428179	2953	2	AT3G13560	AT3G13560.3	-822
12730	Chr3	4429233	4429410	178	*	Promoter (1-2kb)	3	4425227	4428179	2953	2	AT3G13560	AT3G13560.3	-1054
12731	Chr3	4432125	4432271	147	*	Promoter (<=1kb)	3	4429298	4432159	2862	2	AT3G13570	AT3G13570.1	0
12732	Chr3	4441038	4441143	106	*	Promoter (<=1kb)	3	4441076	4441270	195	1	AT3G13594	AT3G13594.1	0
12733	Chr3	4447646	4447725	80	*	Promoter (1-2kb)	3	4449374	4450811	1438	1	AT3G13610	AT3G13610.1	-1649
12734	Chr3	4452599	4452788	190	*	Promoter (<=1kb)	3	4450745	4452624	1880	2	AT3G13620	AT3G13620.1	0
12735	Chr3	4461940	4462323	384	*	Promoter (<=1kb)	3	4458461	4461733	3273	2	AT3G13640	AT3G13640.1	-207
12736	Chr3	4463722	4464131	410	*	Promoter (<=1kb)	3	4464908	4465586	679	1	AT3G13660	AT3G13660.1	-777
12737	Chr3	4474591	4474739	149	*	Promoter (<=1kb)	3	4472562	4474378	1817	2	AT3G13672	AT3G13672.1	-213
12738	Chr3	4481753	4482554	802	*	Promoter (<=1kb)	3	4479193	4481509	2317	2	AT3G13682	AT3G13682.1	-244
12739	Chr3	4482929	4483004	76	*	Promoter (<=1kb)	3	4483848	4484060	213	1	AT3G13686	AT3G13686.1	-844
12740	Chr3	4483877	4484486	610	*	Promoter (<=1kb)	3	4483848	4484060	213	1	AT3G13686	AT3G13686.1	29
12741	Chr3	4489940	4490671	732	*	3' UTR	3	4490628	4493737	3110	2	AT3G13700	AT3G13700.2	3066
12742	Chr3	4492772	4492851	80	*	Promoter (<=1kb)	3	4490628	4493737	3110	2	AT3G13700	AT3G13700.2	886
12743	Chr3	4495825	4496439	615	*	Promoter (<=1kb)	3	4495019	4495956	938	2	AT3G13720	AT3G13720.1	0
12744	Chr3	4497160	4497400	241	*	Promoter (<=1kb)	3	4496822	4496918	97	2	AT3G13724	AT3G13724.1	-242
12745	Chr3	4497979	4498191	213	*	Promoter (1-2kb)	3	4496822	4496918	97	2	AT3G13724	AT3G13724.1	-1061
12746	Chr3	4501741	4501831	91	*	Promoter (<=1kb)	3	4497976	4500920	2945	2	AT3G13730	AT3G13730.1	-821
12747	Chr3	4503018	4503098	81	*	Promoter (1-2kb)	3	4504270	4506236	1967	1	AT3G13740	AT3G13740.1	-1172
12748	Chr3	4503958	4504337	380	*	Promoter (<=1kb)	3	4504270	4506236	1967	1	AT3G13740	AT3G13740.1	0
12749	Chr3	4506017	4508105	2089	*	3' UTR	3	4504276	4506311	2036	1	AT3G13740	AT3G13740.2	1741
12750	Chr3	4508683	4508853	171	*	Distal Intergenic	3	4510965	4516298	5334	1	AT3G13750	AT3G13750.1	-2112
12751	Chr3	4509912	4510017	106	*	Promoter (<=1kb)	3	4510965	4516298	5334	1	AT3G13750	AT3G13750.1	-948
12752	Chr3	4510143	4510460	318	*	Promoter (<=1kb)	3	4510965	4516298	5334	1	AT3G13750	AT3G13750.1	-505
12753	Chr3	4510763	4511075	313	*	Promoter (<=1kb)	3	4510965	4516298	5334	1	AT3G13750	AT3G13750.1	0
12754	Chr3	4515801	4515978	178	*	Promoter (1-2kb)	3	4517517	4519475	1959	1	AT3G13760	AT3G13760.1	-1539
12755	Chr3	4516105	4516222	118	*	Promoter (1-2kb)	3	4517517	4519475	1959	1	AT3G13760	AT3G13760.1	-1295
12756	Chr3	4516440	4516581	142	*	Promoter (<=1kb)	3	4517517	4519475	1959	1	AT3G13760	AT3G13760.1	-936
12757	Chr3	4532105	4533198	1094	*	Promoter (1-2kb)	3	4528529	4530669	2141	2	AT3G13784	AT3G13784.1	-1436
12758	Chr3	4533470	4533601	132	*	Exon (AT3G13790.1/AT3G13790, exon 6 of 7)	3	4532911	4535867	2957	2	AT3G13790	AT3G13790.1	2266
12759	Chr3	4533802	4533875	74	*	Exon (AT3G13790.1/AT3G13790, exon 5 of 7)	3	4532911	4535867	2957	2	AT3G13790	AT3G13790.1	1992
12760	Chr3	4533959	4534130	172	*	Exon (AT3G13790.1/AT3G13790, exon 4 of 7)	3	4532911	4535867	2957	2	AT3G13790	AT3G13790.1	1737
12761	Chr3	4535029	4535368	340	*	Promoter (<=1kb)	3	4532911	4535867	2957	2	AT3G13790	AT3G13790.1	499
12762	Chr3	4536772	4536881	110	*	Promoter (<=1kb)	3	4532913	4535867	2955	2	AT3G13790	AT3G13790.2	-905
12763	Chr3	4537444	4537636	193	*	Promoter (1-2kb)	3	4538767	4541487	2721	1	AT3G13800	AT3G13800.2	-1131
12764	Chr3	4537797	4538870	1074	*	Promoter (<=1kb)	3	4538767	4541487	2721	1	AT3G13800	AT3G13800.2	0
12765	Chr3	4541305	4542264	960	*	3' UTR	3	4544364	4547513	3150	1	AT3G13810	AT3G13810.2	-2100
12766	Chr3	4542415	4542574	160	*	Promoter (1-2kb)	3	4544364	4547513	3150	1	AT3G13810	AT3G13810.2	-1790
12767	Chr3	4542785	4542972	188	*	Promoter (1-2kb)	3	4544364	4547513	3150	1	AT3G13810	AT3G13810.2	-1392
12768	Chr3	4543191	4543662	472	*	Promoter (<=1kb)	3	4544364	4547513	3150	1	AT3G13810	AT3G13810.2	-702
12769	Chr3	4544129	4545020	892	*	Promoter (<=1kb)	3	4544364	4547513	3150	1	AT3G13810	AT3G13810.2	0
12770	Chr3	4546035	4546256	222	*	Intron (AT3G13810.2/AT3G13810, intron 4 of 4)	3	4544490	4547410	2921	1	AT3G13810	AT3G13810.1	1545
12771	Chr3	4547528	4547644	117	*	Promoter (1-2kb)	3	4549616	4550863	1248	1	AT3G13820	AT3G13820.1	-1972
12772	Chr3	4547736	4548075	340	*	Promoter (1-2kb)	3	4549616	4550863	1248	1	AT3G13820	AT3G13820.1	-1541
12773	Chr3	4548192	4548441	250	*	Promoter (1-2kb)	3	4549616	4550863	1248	1	AT3G13820	AT3G13820.1	-1175
12774	Chr3	4548696	4548948	253	*	Promoter (<=1kb)	3	4549616	4550863	1248	1	AT3G13820	AT3G13820.1	-668
12775	Chr3	4558562	4558711	150	*	Promoter (<=1kb)	3	4557321	4558579	1259	2	AT3G13845	AT3G13845.1	0
12776	Chr3	4560914	4561210	297	*	Promoter (<=1kb)	3	4561107	4561345	239	1	AT3G13857	AT3G13857.1	0
12777	Chr3	4571202	4571442	241	*	Promoter (<=1kb)	3	4565412	4571260	5849	2	AT3G13870	AT3G13870.1	0
12778	Chr3	4571516	4571852	337	*	Promoter (<=1kb)	3	4565412	4571260	5849	2	AT3G13870	AT3G13870.2	-256
12779	Chr3	4571913	4572177	265	*	Promoter (<=1kb)	3	4572180	4574490	2311	1	AT3G13880	AT3G13880.1	-3
12780	Chr3	4594877	4595134	258	*	Promoter (<=1kb)	3	4592256	4594962	2707	2	AT3G13920	AT3G13920.1	0
12781	Chr3	4595541	4595908	368	*	Promoter (<=1kb)	3	4595876	4600469	4594	1	AT3G13930	AT3G13930.1	0
12782	Chr3	4613345	4613525	181	*	Promoter (<=1kb)	3	4612141	4612770	630	2	AT3G13965	AT3G13965.1	-575
12783	Chr3	4614915	4615049	135	*	Promoter (<=1kb)	3	4613506	4614848	1343	2	AT3G13970	AT3G13970.1	-67
12784	Chr3	4615215	4615673	459	*	Promoter (<=1kb)	3	4613506	4614848	1343	2	AT3G13970	AT3G13970.1	-367
12785	Chr3	4616277	4616638	362	*	Promoter (1-2kb)	3	4613506	4614848	1343	2	AT3G13970	AT3G13970.1	-1429
12786	Chr3	4616692	4617044	353	*	Promoter (1-2kb)	3	4613506	4614848	1343	2	AT3G13970	AT3G13970.1	-1844
12787	Chr3	4634386	4634603	218	*	Promoter (<=1kb)	3	4630872	4633916	3045	2	AT3G14000	AT3G14000.2	-470
12788	Chr3	4641160	4641296	137	*	Promoter (<=1kb)	3	4642280	4644301	2022	1	AT3G14020	AT3G14020.1	-984
12789	Chr3	4641732	4641978	247	*	Promoter (<=1kb)	3	4642280	4644301	2022	1	AT3G14020	AT3G14020.1	-302
12790	Chr3	4642095	4642168	74	*	Promoter (<=1kb)	3	4642280	4644301	2022	1	AT3G14020	AT3G14020.1	-112
12791	Chr3	4653945	4654022	78	*	Promoter (<=1kb)	3	4650757	4653914	3158	2	AT3G14050	AT3G14050.1	-31
12792	Chr3	4655574	4656465	892	*	Downstream (<1kb)	3	4657046	4657601	556	2	AT3G14060	AT3G14060.1	1136
12793	Chr3	4657740	4658033	294	*	Promoter (<=1kb)	3	4657046	4657601	556	2	AT3G14060	AT3G14060.1	-139
12794	Chr3	4658226	4658499	274	*	Promoter (<=1kb)	3	4657046	4657601	556	2	AT3G14060	AT3G14060.1	-625
12795	Chr3	4660746	4661090	345	*	Promoter (<=1kb)	3	4658198	4660784	2587	2	AT3G14067	AT3G14067.1	0
12796	Chr3	4666944	4667161	218	*	Promoter (<=1kb)	3	4663569	4667079	3511	2	AT3G14075	AT3G14075.2	0
12797	Chr3	4667239	4667317	79	*	Promoter (<=1kb)	3	4667365	4669194	1830	1	AT3G14080	AT3G14080.1	-48
12798	Chr3	4671794	4671903	110	*	Promoter (<=1kb)	3	4669253	4671575	2323	2	AT3G14090	AT3G14090.1	-219
12799	Chr3	4672051	4672386	336	*	Promoter (<=1kb)	3	4669253	4671575	2323	2	AT3G14090	AT3G14090.1	-476
12800	Chr3	4672443	4672935	493	*	Promoter (<=1kb)	3	4672919	4676162	3244	1	AT3G14100	AT3G14100.1	0
12801	Chr3	4688288	4688386	99	*	Promoter (<=1kb)	3	4685646	4688309	2664	2	AT3G14130	AT3G14130.1	0
12802	Chr3	4693028	4693295	268	*	Promoter (<=1kb)	3	4690450	4693001	2552	2	AT3G14150	AT3G14150.1	-27
12803	Chr3	4698129	4698336	208	*	Promoter (<=1kb)	3	4695965	4698120	2156	2	AT3G14170	AT3G14170.1	-9
12804	Chr3	4705629	4706290	662	*	Promoter (<=1kb)	3	4698796	4705629	6834	2	AT3G14172	AT3G14172.2	0
12805	Chr3	4708687	4709206	520	*	Promoter (<=1kb)	3	4707113	4708848	1736	2	AT3G14180	AT3G14180.1	0
12806	Chr3	4714673	4714780	108	*	Promoter (<=1kb)	3	4712574	4714653	2080	2	AT3G14200	AT3G14200.1	-20
12807	Chr3	4715049	4715444	396	*	Promoter (<=1kb)	3	4712574	4714653	2080	2	AT3G14200	AT3G14200.1	-396
12808	Chr3	4723689	4724074	386	*	Distal Intergenic	3	4715707	4720951	5245	2	AT3G14205	AT3G14205.1	-2738
12809	Chr3	4726148	4726613	466	*	Distal Intergenic	3	4729823	4731803	1981	1	AT3G14210	AT3G14210.1	-3210
12810	Chr3	4726720	4727182	463	*	Distal Intergenic	3	4729823	4731803	1981	1	AT3G14210	AT3G14210.1	-2641
12811	Chr3	4727236	4727451	216	*	Distal Intergenic	3	4729823	4731803	1981	1	AT3G14210	AT3G14210.1	-2372
12812	Chr3	4727531	4728011	481	*	Promoter (1-2kb)	3	4729823	4731803	1981	1	AT3G14210	AT3G14210.1	-1812
12813	Chr3	4728094	4728288	195	*	Promoter (1-2kb)	3	4729823	4731803	1981	1	AT3G14210	AT3G14210.1	-1535
12814	Chr3	4728334	4729072	739	*	Promoter (<=1kb)	3	4729823	4731803	1981	1	AT3G14210	AT3G14210.1	-751
12815	Chr3	4729178	4729861	684	*	Promoter (<=1kb)	3	4729823	4731803	1981	1	AT3G14210	AT3G14210.1	0
12816	Chr3	4731608	4731796	189	*	Promoter (1-2kb)	3	4732893	4734609	1717	1	AT3G14220	AT3G14220.1	-1097
12817	Chr3	4731972	4732045	74	*	Promoter (<=1kb)	3	4732893	4734609	1717	1	AT3G14220	AT3G14220.1	-848
12818	Chr3	4732325	4732527	203	*	Promoter (<=1kb)	3	4732893	4734609	1717	1	AT3G14220	AT3G14220.1	-366
12819	Chr3	4732576	4733062	487	*	Promoter (<=1kb)	3	4732893	4734609	1717	1	AT3G14220	AT3G14220.1	0
12820	Chr3	4736416	4736593	178	*	Promoter (<=1kb)	3	4734616	4735993	1378	2	AT3G14225	AT3G14225.1	-423
12821	Chr3	4738995	4739266	272	*	Promoter (<=1kb)	3	4737146	4739136	1991	2	AT3G14230	AT3G14230.1	0
12822	Chr3	4740076	4740312	237	*	Promoter (<=1kb)	3	4737146	4739141	1996	2	AT3G14230	AT3G14230.2	-935
12823	Chr3	4740372	4740753	382	*	Promoter (1-2kb)	3	4737146	4739141	1996	2	AT3G14230	AT3G14230.2	-1231
12824	Chr3	4740847	4740951	105	*	Promoter (1-2kb)	3	4737146	4739141	1996	2	AT3G14230	AT3G14230.2	-1706
12825	Chr3	4741336	4741708	373	*	3' UTR	3	4737146	4739141	1996	2	AT3G14230	AT3G14230.2	-2195
12826	Chr3	4744046	4744334	289	*	Promoter (<=1kb)	3	4741473	4744117	2645	2	AT3G14240	AT3G14240.1	0
12827	Chr3	4744476	4744706	231	*	Promoter (<=1kb)	3	4741473	4744117	2645	2	AT3G14240	AT3G14240.1	-359
12828	Chr3	4744821	4745108	288	*	Promoter (<=1kb)	3	4741473	4744117	2645	2	AT3G14240	AT3G14240.1	-704
12829	Chr3	4750939	4751174	236	*	Distal Intergenic	3	4747769	4748819	1051	2	AT3G14260	AT3G14260.1	-2120
12830	Chr3	4751228	4751805	578	*	Distal Intergenic	3	4753925	4761456	7532	1	AT3G14270	AT3G14270.1	-2120
12831	Chr3	4753674	4753913	240	*	Promoter (<=1kb)	3	4753925	4761456	7532	1	AT3G14270	AT3G14270.1	-12
12832	Chr3	4763767	4763850	84	*	Promoter (<=1kb)	3	4764149	4766586	2438	1	AT3G14290	AT3G14290.1	-299
12833	Chr3	4763966	4764145	180	*	Promoter (<=1kb)	3	4764149	4766586	2438	1	AT3G14290	AT3G14290.1	-4
12834	Chr3	4766924	4767090	167	*	Exon (AT3G14300.1/AT3G14300, exon 2 of 2)	3	4764149	4766586	2438	1	AT3G14290	AT3G14290.1	2775
12835	Chr3	4771927	4772089	163	*	3' UTR	3	4766905	4769898	2994	2	AT3G14300	AT3G14300.1	-2029
12836	Chr3	4772131	4772471	341	*	3' UTR	3	4766905	4769898	2994	2	AT3G14300	AT3G14300.1	-2233
12837	Chr3	4772869	4773008	140	*	Exon (AT3G14310.1/AT3G14310, exon 3 of 3)	3	4771902	4775119	3218	2	AT3G14310	AT3G14310.1	2111
12838	Chr3	4773165	4773682	518	*	Exon (AT3G14310.1/AT3G14310, exon 2 of 3)	3	4771902	4775119	3218	2	AT3G14310	AT3G14310.1	1437
12839	Chr3	4773960	4774370	411	*	Promoter (<=1kb)	3	4771902	4775119	3218	2	AT3G14310	AT3G14310.1	749
12840	Chr3	4775125	4775781	657	*	Promoter (<=1kb)	3	4771902	4775119	3218	2	AT3G14310	AT3G14310.1	-6
12841	Chr3	4775987	4776303	317	*	Promoter (<=1kb)	3	4771902	4775119	3218	2	AT3G14310	AT3G14310.1	-868
12842	Chr3	4776843	4777024	182	*	Downstream (<1kb)	3	4777731	4778345	615	2	AT3G14320	AT3G14320.1	1321
12843	Chr3	4781850	4781945	96	*	Promoter (<=1kb)	3	4779688	4782452	2765	2	AT3G14330	AT3G14330.1	507
12844	Chr3	4782520	4782598	79	*	Promoter (<=1kb)	3	4779688	4782452	2765	2	AT3G14330	AT3G14330.1	-68
12845	Chr3	4787161	4787306	146	*	Promoter (<=1kb)	3	4782757	4787167	4411	2	AT3G14350	AT3G14350.3	0
12846	Chr3	4787372	4787774	403	*	Promoter (<=1kb)	3	4782757	4787236	4480	2	AT3G14350	AT3G14350.1	-136
12847	Chr3	4788220	4788441	222	*	Promoter (<=1kb)	3	4782757	4787236	4480	2	AT3G14350	AT3G14350.1	-984
12848	Chr3	4788486	4788910	425	*	Promoter (1-2kb)	3	4782757	4787236	4480	2	AT3G14350	AT3G14350.1	-1250
12849	Chr3	4789063	4789514	452	*	Promoter (1-2kb)	3	4782757	4787236	4480	2	AT3G14350	AT3G14350.1	-1827
12850	Chr3	4790296	4790768	473	*	Promoter (<=1kb)	3	4791589	4793684	2096	1	AT3G14360	AT3G14360.1	-821
12851	Chr3	4795564	4795909	346	*	Promoter (1-2kb)	3	4793678	4794417	740	2	AT3G14362	AT3G14362.1	-1147
12852	Chr3	4800722	4800812	91	*	Promoter (1-2kb)	3	4797845	4799504	1660	2	AT3G14370	AT3G14370.1	-1218
12853	Chr3	4802471	4802544	74	*	Downstream (<1kb)	3	4802952	4803811	860	2	AT3G14380	AT3G14380.1	1267
12854	Chr3	4802751	4802880	130	*	Promoter (<=1kb)	3	4802952	4803811	860	2	AT3G14380	AT3G14380.1	931
12855	Chr3	4809520	4809669	150	*	Promoter (1-2kb)	3	4810923	4811481	559	1	AT3G14395	AT3G14395.1	-1254
12856	Chr3	4817956	4818562	607	*	Promoter (<=1kb)	3	4815811	4817980	2170	2	AT3G14410	AT3G14410.1	0
12857	Chr3	4820887	4821630	744	*	Promoter (<=1kb)	3	4821523	4824152	2630	1	AT3G14420	AT3G14420.3	0
12858	Chr3	4824850	4825042	193	*	Promoter (<=1kb)	3	4824196	4824837	642	2	AT3G14430	AT3G14430.1	-13
12859	Chr3	4825106	4826023	918	*	Promoter (<=1kb)	3	4825202	4825357	156	1	AT3G14431	AT3G14431.1	0
12860	Chr3	4826171	4826288	118	*	Promoter (<=1kb)	3	4825202	4825357	156	1	AT3G14431	AT3G14431.1	969
12861	Chr3	4826680	4826960	281	*	Distal Intergenic	3	4825202	4825357	156	1	AT3G14431	AT3G14431.1	1478
12862	Chr3	4827057	4827420	364	*	Distal Intergenic	3	4825202	4825357	156	1	AT3G14431	AT3G14431.1	1855
12863	Chr3	4827874	4828041	168	*	Distal Intergenic	3	4825202	4825357	156	1	AT3G14431	AT3G14431.1	2672
12864	Chr3	4831351	4831575	225	*	3' UTR	3	4831288	4833599	2312	2	AT3G14440	AT3G14440.1	2024
12865	Chr3	4833561	4833923	363	*	Promoter (<=1kb)	3	4831288	4833599	2312	2	AT3G14440	AT3G14440.1	0
12866	Chr3	4834130	4834464	335	*	Promoter (<=1kb)	3	4831288	4833599	2312	2	AT3G14440	AT3G14440.1	-531
12867	Chr3	4835727	4835800	74	*	Distal Intergenic	3	4831288	4833599	2312	2	AT3G14440	AT3G14440.1	-2128
12868	Chr3	4838938	4839071	134	*	Distal Intergenic	3	4831288	4833599	2312	2	AT3G14440	AT3G14440.1	-5339
12869	Chr3	4840200	4840547	348	*	Distal Intergenic	3	4831288	4833599	2312	2	AT3G14440	AT3G14440.1	-6601
12870	Chr3	4840955	4841229	275	*	Distal Intergenic	3	4831288	4833599	2312	2	AT3G14440	AT3G14440.1	-7356
12871	Chr3	4845168	4845607	440	*	Distal Intergenic	3	4849788	4851601	1814	1	AT3G14450	AT3G14450.1	-4181
12872	Chr3	4845805	4846278	474	*	Distal Intergenic	3	4849788	4851601	1814	1	AT3G14450	AT3G14450.1	-3510
12873	Chr3	4847138	4847553	416	*	Distal Intergenic	3	4849788	4851601	1814	1	AT3G14450	AT3G14450.1	-2235
12874	Chr3	4849293	4849372	80	*	Promoter (<=1kb)	3	4849788	4851601	1814	1	AT3G14450	AT3G14450.1	-416
12875	Chr3	4857197	4857291	95	*	Promoter (<=1kb)	3	4857940	4861247	3308	1	AT3G14470	AT3G14470.1	-649
12876	Chr3	4861322	4861401	80	*	Promoter (<=1kb)	3	4860889	4861009	121	2	AT3G14475	AT3G14475.1	-313
12877	Chr3	4887818	4888572	755	*	Promoter (<=1kb)	3	4889072	4890159	1088	1	AT3G14560	AT3G14560.1	-500
12878	Chr3	4888765	4889246	482	*	Promoter (<=1kb)	3	4889072	4890159	1088	1	AT3G14560	AT3G14560.1	0
12879	Chr3	4890511	4890608	98	*	Distal Intergenic	3	4889072	4890159	1088	1	AT3G14560	AT3G14560.1	1439
12880	Chr3	4890940	4891264	325	*	Promoter (1-2kb)	3	4892643	4902628	9986	1	AT3G14570	AT3G14570.1	-1379
12881	Chr3	4902775	4902921	147	*	Promoter (<=1kb)	3	4903012	4904229	1218	1	AT3G14580	AT3G14580.1	-91
12882	Chr3	4907951	4908454	504	*	Promoter (<=1kb)	3	4904270	4907954	3685	2	AT3G14590	AT3G14590.3	0
12883	Chr3	4908567	4908973	407	*	Promoter (<=1kb)	3	4908948	4910476	1529	1	AT3G14595	AT3G14595.1	0
12884	Chr3	4914619	4914753	135	*	Promoter (<=1kb)	3	4914914	4917078	2165	1	AT3G14620	AT3G14620.1	-161
12885	Chr3	4921833	4922132	300	*	Promoter (<=1kb)	3	4922131	4924694	2564	1	AT3G14650	AT3G14650.1	0
12886	Chr3	4924452	4924922	471	*	Promoter (<=1kb)	3	4924777	4927434	2658	1	AT3G14660	AT3G14660.1	0
12887	Chr3	4932381	4932589	209	*	Promoter (1-2kb)	3	4934420	4936563	2144	1	AT3G14680	AT3G14680.1	-1831
12888	Chr3	4932924	4933193	270	*	Promoter (1-2kb)	3	4934420	4936563	2144	1	AT3G14680	AT3G14680.1	-1227
12889	Chr3	4937066	4937385	320	*	Promoter (<=1kb)	3	4937317	4939465	2149	1	AT3G14690	AT3G14690.1	0
12890	Chr3	4943212	4943715	504	*	Distal Intergenic	3	4941545	4943055	1511	1	AT3G14710	AT3G14710.1	1667
12891	Chr3	4944180	4944270	91	*	Promoter (1-2kb)	3	4945601	4949042	3442	1	AT3G14720	AT3G14720.1	-1331
12892	Chr3	4944315	4944479	165	*	Promoter (1-2kb)	3	4945601	4949042	3442	1	AT3G14720	AT3G14720.1	-1122
12893	Chr3	4945365	4945553	189	*	Promoter (<=1kb)	3	4945601	4949042	3442	1	AT3G14720	AT3G14720.1	-48
12894	Chr3	4951468	4951564	97	*	Promoter (<=1kb)	3	4949385	4951346	1962	2	AT3G14730	AT3G14730.1	-122
12895	Chr3	4955748	4956286	539	*	Promoter (<=1kb)	3	4956349	4957255	907	1	AT3G14760	AT3G14760.1	-63
12896	Chr3	4957216	4957689	474	*	Promoter (<=1kb)	3	4956349	4957255	907	1	AT3G14760	AT3G14760.1	867
12897	Chr3	4957778	4957851	74	*	3' UTR	3	4956349	4957255	907	1	AT3G14760	AT3G14760.1	1429
12898	Chr3	4959455	4959549	95	*	Promoter (<=1kb)	3	4957334	4959704	2371	2	AT3G14770	AT3G14770.1	155
12899	Chr3	4959688	4960013	326	*	Promoter (<=1kb)	3	4957334	4959704	2371	2	AT3G14770	AT3G14770.1	0
12900	Chr3	4970269	4970393	125	*	Promoter (<=1kb)	3	4967160	4970274	3115	2	AT3G14800	AT3G14800.2	0
12901	Chr3	4974372	4974652	281	*	Promoter (<=1kb)	3	4970990	4974534	3545	2	AT3G14810	AT3G14810.2	0
12902	Chr3	4975999	4976296	298	*	Promoter (1-2kb)	3	4970990	4974534	3545	2	AT3G14810	AT3G14810.2	-1465
12903	Chr3	4977056	4977208	153	*	Promoter (1-2kb)	3	4978726	4980241	1516	1	AT3G14820	AT3G14820.1	-1518
12904	Chr3	4982400	4982650	251	*	Promoter (<=1kb)	3	4982943	4985857	2915	1	AT3G14830	AT3G14830.1	-293
12905	Chr3	4982735	4983001	267	*	Promoter (<=1kb)	3	4982943	4985857	2915	1	AT3G14830	AT3G14830.1	0
12906	Chr3	4985909	4986361	453	*	Promoter (1-2kb)	3	4988107	4988747	641	1	AT3G14840	AT3G14840.1	-1746
12907	Chr3	4987635	4988209	575	*	Promoter (<=1kb)	3	4988107	4988747	641	1	AT3G14840	AT3G14840.1	0
12908	Chr3	4988538	4988670	133	*	Promoter (<=1kb)	3	4988107	4994058	5952	1	AT3G14840	AT3G14840.2	431
12909	Chr3	4996168	4996534	367	*	Promoter (<=1kb)	3	4996448	4997693	1246	1	AT3G14850	AT3G14850.1	0
12910	Chr3	5000983	5001302	320	*	Promoter (<=1kb)	3	4998357	5001046	2690	2	AT3G14860	AT3G14860.1	0
12911	Chr3	5002005	5002364	360	*	Promoter (<=1kb)	3	5002367	5005739	3373	1	AT3G14870	AT3G14870.2	-3
12912	Chr3	5003169	5004092	924	*	Promoter (<=1kb)	3	5003920	5005739	1820	1	AT3G14870	AT3G14870.1	0
12913	Chr3	5005549	5006229	681	*	Promoter (<=1kb)	3	5006565	5007689	1125	1	AT3G14880	AT3G14880.1	-336
12914	Chr3	5008079	5008195	117	*	Promoter (<=1kb)	3	5008742	5013265	4524	1	AT3G14890	AT3G14890.1	-547
12915	Chr3	5008475	5008626	152	*	Promoter (<=1kb)	3	5008742	5013265	4524	1	AT3G14890	AT3G14890.1	-116
12916	Chr3	5018020	5018311	292	*	Promoter (<=1kb)	3	5018275	5020273	1999	1	AT3G14920	AT3G14920.1	0
12917	Chr3	5020416	5020583	168	*	Promoter (<=1kb)	3	5020570	5022930	2361	1	AT3G14930	AT3G14930.2	0
12918	Chr3	5023076	5023157	82	*	Distal Intergenic	3	5025238	5029710	4473	1	AT3G14940	AT3G14940.1	-2081
12919	Chr3	5023423	5023496	74	*	Promoter (1-2kb)	3	5025238	5029710	4473	1	AT3G14940	AT3G14940.1	-1742
12920	Chr3	5047030	5047452	423	*	Promoter (<=1kb)	3	5047400	5049877	2478	1	AT3G14990	AT3G14990.1	0
12921	Chr3	5049738	5049910	173	*	Promoter (<=1kb)	3	5050257	5052432	2176	1	AT3G15000	AT3G15000.1	-347
12922	Chr3	5050082	5050270	189	*	Promoter (<=1kb)	3	5050257	5052432	2176	1	AT3G15000	AT3G15000.1	0
12923	Chr3	5058290	5058514	225	*	Distal Intergenic	3	5056068	5058248	2181	1	AT3G15020	AT3G15020.2	2222
12924	Chr3	5058640	5059186	547	*	Distal Intergenic	3	5061681	5064038	2358	1	AT3G15030	AT3G15030.2	-2495
12925	Chr3	5061089	5061271	183	*	Promoter (<=1kb)	3	5061681	5064038	2358	1	AT3G15030	AT3G15030.2	-410
12926	Chr3	5061820	5062060	241	*	Promoter (<=1kb)	3	5061681	5064115	2435	1	AT3G15030	AT3G15030.3	139
12927	Chr3	5064239	5065041	803	*	3' UTR	3	5064704	5066690	1987	2	AT3G15040	AT3G15040.1	1649
12928	Chr3	5065109	5065333	225	*	3' UTR	3	5064704	5066690	1987	2	AT3G15040	AT3G15040.1	1357
12929	Chr3	5066684	5066803	120	*	Promoter (<=1kb)	3	5064704	5066690	1987	2	AT3G15040	AT3G15040.1	0
12930	Chr3	5068902	5069169	268	*	Promoter (<=1kb)	3	5069166	5070200	1035	1	AT3G15060	AT3G15060.1	0
12931	Chr3	5073416	5073489	74	*	Promoter (<=1kb)	3	5070273	5073356	3084	2	AT3G15070	AT3G15070.2	-60
12932	Chr3	5073921	5073997	77	*	Promoter (<=1kb)	3	5074216	5076524	2309	1	AT3G15080	AT3G15080.1	-219
12933	Chr3	5079530	5080050	521	*	Promoter (1-2kb)	3	5081780	5084081	2302	1	AT3G15095	AT3G15095.1	-1730
12934	Chr3	5080158	5081960	1803	*	Promoter (<=1kb)	3	5081780	5084081	2302	1	AT3G15095	AT3G15095.1	0
12935	Chr3	5084153	5084334	182	*	3' UTR	3	5084278	5085843	1566	2	AT3G15110	AT3G15110.1	1509
12936	Chr3	5085830	5085967	138	*	Promoter (<=1kb)	3	5084278	5085843	1566	2	AT3G15110	AT3G15110.1	0
12937	Chr3	5095846	5095919	74	*	Promoter (<=1kb)	3	5088366	5095482	7117	2	AT3G15120	AT3G15120.1	-364
12938	Chr3	5095985	5096090	106	*	Promoter (<=1kb)	3	5088366	5095482	7117	2	AT3G15120	AT3G15120.1	-503
12939	Chr3	5099334	5099594	261	*	Promoter (<=1kb)	3	5097153	5099222	2070	2	AT3G15130	AT3G15130.1	-112
12940	Chr3	5104105	5104544	440	*	Promoter (<=1kb)	3	5101985	5104140	2156	2	AT3G15150	AT3G15150.1	0
12941	Chr3	5109273	5109402	130	*	Promoter (<=1kb)	3	5109883	5111447	1565	1	AT3G15170	AT3G15170.1	-481
12942	Chr3	5111759	5111856	98	*	Promoter (<=1kb)	3	5111893	5116007	4115	1	AT3G15180	AT3G15180.1	-37
12943	Chr3	5119449	5120230	782	*	Promoter (<=1kb)	3	5117489	5119060	1572	2	AT3G15200	AT3G15200.1	-389
12944	Chr3	5121249	5121463	215	*	Promoter (<=1kb)	3	5121422	5122562	1141	1	AT3G15210	AT3G15210.1	0
12945	Chr3	5122712	5122915	204	*	Distal Intergenic	3	5121422	5122562	1141	1	AT3G15210	AT3G15210.1	1290
12946	Chr3	5123343	5123873	531	*	Downstream (2-3kb)	3	5121422	5122562	1141	1	AT3G15210	AT3G15210.1	1921
12947	Chr3	5124113	5124512	400	*	Downstream (2-3kb)	3	5121422	5122562	1141	1	AT3G15210	AT3G15210.1	2691
12948	Chr3	5124572	5125086	515	*	Downstream (1-2kb)	3	5121422	5122562	1141	1	AT3G15210	AT3G15210.1	3150
12949	Chr3	5125226	5126115	890	*	Downstream (<1kb)	3	5121422	5122562	1141	1	AT3G15210	AT3G15210.1	3804
12950	Chr3	5132283	5132695	413	*	Promoter (<=1kb)	3	5126597	5132306	5710	2	AT3G15220	AT3G15220.1	0
12951	Chr3	5132733	5132921	189	*	Promoter (<=1kb)	3	5126597	5132306	5710	2	AT3G15220	AT3G15220.1	-427
12952	Chr3	5141753	5141865	113	*	Promoter (<=1kb)	3	5140365	5141348	984	2	AT3G15270	AT3G15270.1	-405
12953	Chr3	5142676	5143377	702	*	Downstream (<1kb)	3	5143968	5144693	726	2	AT3G15280	AT3G15280.1	1316
12954	Chr3	5144826	5144991	166	*	Promoter (<=1kb)	3	5144997	5146856	1860	1	AT3G15290	AT3G15290.1	-6
12955	Chr3	5150934	5151007	74	*	Downstream (1-2kb)	3	5147405	5148305	901	2	AT3G15300	AT3G15300.1	-2629
12956	Chr3	5151318	5151408	91	*	Downstream (<1kb)	3	5152099	5153642	1544	2	AT3G15310	AT3G15310.1	2234
12957	Chr3	5153791	5153995	205	*	Promoter (<=1kb)	3	5152099	5153642	1544	2	AT3G15310	AT3G15310.1	-149
12958	Chr3	5165215	5166281	1067	*	Promoter (<=1kb)	3	5166206	5169151	2946	1	AT3G15350	AT3G15350.1	0
12959	Chr3	5166357	5166450	94	*	Promoter (<=1kb)	3	5166242	5169151	2910	1	AT3G15350	AT3G15350.2	115
12960	Chr3	5172881	5173186	306	*	Promoter (<=1kb)	3	5169095	5172837	3743	2	AT3G15354	AT3G15354.1	-44
12961	Chr3	5175532	5175786	255	*	Promoter (<=1kb)	3	5174402	5175469	1068	2	AT3G15356	AT3G15356.1	-63
12962	Chr3	5175885	5176032	148	*	Promoter (<=1kb)	3	5176059	5177628	1570	1	AT3G15351	AT3G15351.3	-27
12963	Chr3	5179266	5179379	114	*	Promoter (<=1kb)	3	5179413	5180665	1253	1	AT3G15352	AT3G15352.1	-34
12964	Chr3	5181434	5181633	200	*	Promoter (<=1kb)	3	5180642	5181586	945	2	AT3G15353	AT3G15353.2	0
12965	Chr3	5182311	5182856	546	*	Promoter (<=1kb)	3	5180642	5181586	945	2	AT3G15353	AT3G15353.2	-725
12966	Chr3	5183356	5183748	393	*	Promoter (<=1kb)	3	5183739	5186929	3191	1	AT3G15355	AT3G15355.1	0
12967	Chr3	5186910	5187067	158	*	Promoter (<=1kb)	3	5187116	5187710	595	1	AT3G15357	AT3G15357.1	-49
12968	Chr3	5188118	5188380	263	*	Promoter (<=1kb)	3	5188374	5189697	1324	1	AT3G15360	AT3G15360.1	0
12969	Chr3	5189453	5189801	349	*	Promoter (<=1kb)	3	5190572	5192077	1506	1	AT3G15370	AT3G15370.1	-771
12970	Chr3	5193132	5193205	74	*	Promoter (<=1kb)	3	5193228	5196591	3364	1	AT3G15380	AT3G15380.1	-23
12971	Chr3	5198484	5198692	209	*	Promoter (<=1kb)	3	5196522	5198536	2015	2	AT3G15390	AT3G15390.2	0
12972	Chr3	5202548	5202621	74	*	Promoter (<=1kb)	3	5203292	5207559	4268	1	AT3G15410	AT3G15410.1	-671
12973	Chr3	5202661	5202734	74	*	Promoter (<=1kb)	3	5203292	5207559	4268	1	AT3G15410	AT3G15410.1	-558
12974	Chr3	5202786	5202870	85	*	Promoter (<=1kb)	3	5203292	5207559	4268	1	AT3G15410	AT3G15410.1	-422
12975	Chr3	5208417	5208771	355	*	Promoter (<=1kb)	3	5208738	5211745	3008	1	AT3G15430	AT3G15430.2	0
12976	Chr3	5208849	5208939	91	*	Promoter (<=1kb)	3	5209020	5211745	2726	1	AT3G15430	AT3G15430.1	-81
12977	Chr3	5212190	5212308	119	*	Promoter (<=1kb)	3	5211923	5212354	432	2	AT3G15440	AT3G15440.1	46
12978	Chr3	5212568	5212976	409	*	Promoter (<=1kb)	3	5212984	5214119	1136	1	AT3G15450	AT3G15450.3	-8
12979	Chr3	5216262	5216363	102	*	Promoter (<=1kb)	3	5214084	5216261	2178	2	AT3G15460	AT3G15460.1	-1
12980	Chr3	5221002	5221265	264	*	Promoter (<=1kb)	3	5216262	5220218	3957	2	AT3G15470	AT3G15470.1	-784
12981	Chr3	5223127	5223234	108	*	Distal Intergenic	3	5216262	5220218	3957	2	AT3G15470	AT3G15470.1	-2909
12982	Chr3	5227706	5227845	140	*	Promoter (<=1kb)	3	5226248	5227789	1542	2	AT3G15480	AT3G15480.1	0
12983	Chr3	5227891	5228312	422	*	Promoter (<=1kb)	3	5226248	5227789	1542	2	AT3G15480	AT3G15480.1	-102
12984	Chr3	5234012	5234181	170	*	Promoter (<=1kb)	3	5234617	5236088	1472	1	AT3G15500	AT3G15500.1	-436
12985	Chr3	5234329	5234599	271	*	Promoter (<=1kb)	3	5234617	5236088	1472	1	AT3G15500	AT3G15500.1	-18
12986	Chr3	5236561	5236806	246	*	Distal Intergenic	3	5234617	5236088	1472	1	AT3G15500	AT3G15500.1	1944
12987	Chr3	5237581	5237686	106	*	Distal Intergenic	3	5234617	5236088	1472	1	AT3G15500	AT3G15500.1	2964
12988	Chr3	5237866	5238030	165	*	Distal Intergenic	3	5234617	5236088	1472	1	AT3G15500	AT3G15500.1	3249
12989	Chr3	5241683	5241830	148	*	Promoter (1-2kb)	3	5243510	5245382	1873	1	AT3G15510	AT3G15510.1	-1680
12990	Chr3	5241869	5242965	1097	*	Promoter (<=1kb)	3	5243510	5245382	1873	1	AT3G15510	AT3G15510.1	-545
12991	Chr3	5247182	5247284	103	*	Promoter (1-2kb)	3	5249112	5249754	643	1	AT3G15518	AT3G15518.1	-1828
12992	Chr3	5248137	5248387	251	*	Promoter (<=1kb)	3	5249112	5249754	643	1	AT3G15518	AT3G15518.1	-725
12993	Chr3	5248487	5249122	636	*	Promoter (<=1kb)	3	5249112	5249754	643	1	AT3G15518	AT3G15518.1	0
12994	Chr3	5252450	5253260	811	*	Promoter (<=1kb)	3	5249599	5252506	2908	2	AT3G15520	AT3G15520.1	0
12995	Chr3	5254552	5254656	105	*	Promoter (<=1kb)	3	5252875	5254562	1688	2	AT3G15530	AT3G15530.1	0
12996	Chr3	5255202	5255512	311	*	Promoter (<=1kb)	3	5252875	5254562	1688	2	AT3G15530	AT3G15530.1	-640
12997	Chr3	5255911	5256050	140	*	Promoter (1-2kb)	3	5252875	5254562	1688	2	AT3G15530	AT3G15530.1	-1349
12998	Chr3	5256306	5256637	332	*	Promoter (1-2kb)	3	5252875	5254562	1688	2	AT3G15530	AT3G15530.1	-1744
12999	Chr3	5258230	5258770	541	*	Promoter (<=1kb)	3	5258876	5259082	207	1	AT3G15534	AT3G15534.1	-106
13000	Chr3	5261091	5261224	134	*	Promoter (<=1kb)	3	5260723	5261322	600	1	AT3G15536	AT3G15536.1	368
13001	Chr3	5262572	5262794	223	*	Promoter (1-2kb)	3	5264024	5265678	1655	1	AT3G15540	AT3G15540.1	-1230
13002	Chr3	5263665	5264028	364	*	Promoter (<=1kb)	3	5264024	5265678	1655	1	AT3G15540	AT3G15540.1	0
13003	Chr3	5266324	5266517	194	*	Promoter (<=1kb)	3	5267063	5267164	102	1	AT3G15548	AT3G15548.1	-546
13004	Chr3	5266605	5266849	245	*	Promoter (<=1kb)	3	5267063	5267164	102	1	AT3G15548	AT3G15548.1	-214
13005	Chr3	5266997	5267172	176	*	Promoter (<=1kb)	3	5267063	5267164	102	1	AT3G15548	AT3G15548.1	0
13006	Chr3	5271783	5272045	263	*	Promoter (<=1kb)	3	5269849	5271922	2074	2	AT3G15570	AT3G15570.1	0
13007	Chr3	5272157	5272633	477	*	Promoter (<=1kb)	3	5269849	5271922	2074	2	AT3G15570	AT3G15570.1	-235
13008	Chr3	5272684	5273169	486	*	Promoter (<=1kb)	3	5273691	5273873	183	1	AT3G15578	AT3G15578.1	-522
13009	Chr3	5275059	5275343	285	*	Promoter (<=1kb)	3	5273895	5275095	1201	2	AT3G15580	AT3G15580.1	0
13010	Chr3	5296658	5296862	205	*	Promoter (<=1kb)	3	5293306	5296592	3287	2	AT3G15620	AT3G15620.2	-66
13011	Chr3	5296932	5297127	196	*	Promoter (<=1kb)	3	5293306	5296592	3287	2	AT3G15620	AT3G15620.2	-340
13012	Chr3	5297470	5298126	657	*	Promoter (<=1kb)	3	5296847	5297599	753	2	AT3G15630	AT3G15630.1	0
13013	Chr3	5298228	5298589	362	*	Promoter (<=1kb)	3	5299110	5301745	2636	1	AT3G15640	AT3G15640.1	-521
13014	Chr3	5298840	5299136	297	*	Promoter (<=1kb)	3	5299110	5301745	2636	1	AT3G15640	AT3G15640.1	0
13015	Chr3	5309513	5309702	190	*	Promoter (<=1kb)	3	5307944	5309557	1614	2	AT3G15660	AT3G15660.1	0
13016	Chr3	5309800	5309899	100	*	Promoter (<=1kb)	3	5307944	5309581	1638	2	AT3G15660	AT3G15660.2	-219
13017	Chr3	5310520	5310732	213	*	Promoter (<=1kb)	3	5309886	5310988	1103	2	AT3G15670	AT3G15670.1	256
13018	Chr3	5316839	5316926	88	*	Promoter (<=1kb)	3	5316916	5319613	2698	1	AT3G15690	AT3G15690.2	0
13019	Chr3	5326323	5326396	74	*	Exon (AT3G15720.1/AT3G15720, exon 5 of 8)	3	5325290	5327537	2248	2	AT3G15720	AT3G15720.1	1141
13020	Chr3	5327571	5328415	845	*	Promoter (<=1kb)	3	5325290	5327639	2350	2	AT3G15720	AT3G15720.2	0
13021	Chr3	5329042	5329246	205	*	Promoter (1-2kb)	3	5330322	5333745	3424	1	AT3G15730	AT3G15730.1	-1076
13022	Chr3	5329359	5329454	96	*	Promoter (<=1kb)	3	5330322	5333745	3424	1	AT3G15730	AT3G15730.1	-868
13023	Chr3	5329631	5329969	339	*	Promoter (<=1kb)	3	5330322	5333745	3424	1	AT3G15730	AT3G15730.1	-353
13024	Chr3	5330038	5330325	288	*	Promoter (<=1kb)	3	5330322	5333745	3424	1	AT3G15730	AT3G15730.1	0
13025	Chr3	5337413	5337633	221	*	Promoter (<=1kb)	3	5337547	5338467	921	1	AT3G15760	AT3G15760.1	0
13026	Chr3	5338046	5338123	78	*	Promoter (<=1kb)	3	5337547	5338467	921	1	AT3G15760	AT3G15760.1	499
13027	Chr3	5338311	5338550	240	*	Promoter (<=1kb)	3	5337547	5338467	921	1	AT3G15760	AT3G15760.1	764
13028	Chr3	5339783	5340094	312	*	Promoter (<=1kb)	3	5340074	5341339	1266	1	AT3G15770	AT3G15770.2	0
13029	Chr3	5342302	5342461	160	*	Promoter (<=1kb)	3	5343016	5344700	1685	1	AT3G15790	AT3G15790.1	-555
13030	Chr3	5342520	5342999	480	*	Promoter (<=1kb)	3	5343016	5344700	1685	1	AT3G15790	AT3G15790.1	-17
13031	Chr3	5347914	5348322	409	*	Promoter (<=1kb)	3	5347822	5349288	1467	2	AT3G15810	AT3G15810.1	966
13032	Chr3	5349102	5349570	469	*	Promoter (<=1kb)	3	5347822	5349288	1467	2	AT3G15810	AT3G15810.1	0
13033	Chr3	5351015	5351256	242	*	Promoter (<=1kb)	3	5351071	5353728	2658	1	AT3G15820	AT3G15820.1	0
13034	Chr3	5351506	5351898	393	*	Promoter (<=1kb)	3	5351071	5353728	2658	1	AT3G15820	AT3G15820.1	435
13035	Chr3	5352002	5352305	304	*	Promoter (<=1kb)	3	5351071	5353728	2658	1	AT3G15820	AT3G15820.1	931
13036	Chr3	5358421	5359098	678	*	Promoter (<=1kb)	3	5356601	5358593	1993	2	AT3G15840	AT3G15840.5	0
13037	Chr3	5361965	5362114	150	*	Promoter (<=1kb)	3	5361207	5361719	513	2	AT3G15860	AT3G15860.1	-246
13038	Chr3	5372195	5372283	89	*	Promoter (<=1kb)	3	5364081	5372289	8209	2	AT3G15880	AT3G15880.2	6
13039	Chr3	5373243	5373537	295	*	Promoter (<=1kb)	3	5374248	5376275	2028	1	AT3G15890	AT3G15890.1	-711
13040	Chr3	5374065	5374228	164	*	Promoter (<=1kb)	3	5374248	5376275	2028	1	AT3G15890	AT3G15890.1	-20
13041	Chr3	5376692	5376802	111	*	Promoter (<=1kb)	3	5376251	5377179	929	2	AT3G15900	AT3G15900.1	377
13042	Chr3	5377058	5377161	104	*	Promoter (<=1kb)	3	5376251	5377179	929	2	AT3G15900	AT3G15900.1	18
13043	Chr3	5386987	5387134	148	*	Promoter (<=1kb)	3	5383596	5387009	3414	2	AT3G15920	AT3G15920.1	0
13044	Chr3	5387174	5387352	179	*	Promoter (<=1kb)	3	5387444	5389690	2247	1	AT3G15930	AT3G15930.1	-92
13045	Chr3	5418424	5418855	432	*	Promoter (<=1kb)	3	5411292	5418493	7202	2	AT3G15980	AT3G15980.4	0
13046	Chr3	5418897	5419157	261	*	Promoter (<=1kb)	3	5411363	5418541	7179	2	AT3G15980	AT3G15980.1	-356
13047	Chr3	5433837	5434030	194	*	Promoter (<=1kb)	3	5434014	5436264	2251	1	AT3G16010	AT3G16010.1	0
13048	Chr3	5439347	5439663	317	*	Promoter (<=1kb)	3	5439609	5442802	3194	1	AT3G16030	AT3G16030.1	0
13049	Chr3	5445213	5445655	443	*	Promoter (<=1kb)	3	5443950	5445329	1380	2	AT3G16050	AT3G16050.1	0
13050	Chr3	5446589	5446824	236	*	Promoter (<=1kb)	3	5447343	5451527	4185	1	AT3G16060	AT3G16060.1	-519
13051	Chr3	5454548	5454895	348	*	Promoter (<=1kb)	3	5454818	5455927	1110	1	AT3G16080	AT3G16080.1	0
13052	Chr3	5464227	5464315	89	*	Promoter (<=1kb)	3	5464543	5464710	168	1	AT3G16117	AT3G16117.1	-228
13053	Chr3	5469430	5469652	223	*	Promoter (<=1kb)	3	5468509	5469481	973	2	AT3G16140	AT3G16140.1	0
13054	Chr3	5472276	5472404	129	*	Promoter (<=1kb)	3	5471735	5473276	1542	1	AT3G16150	AT3G16150.1	541
13055	Chr3	5475830	5476093	264	*	Promoter (<=1kb)	3	5476074	5480302	4229	1	AT3G16170	AT3G16170.1	0
13056	Chr3	5480354	5480502	149	*	Promoter (<=1kb)	3	5480464	5481379	916	1	AT3G16175	AT3G16175.1	0
13057	Chr3	5483189	5483862	674	*	Intron (AT3G16180.1/AT3G16180, intron 2 of 3)	3	5481325	5485094	3770	2	AT3G16180	AT3G16180.1	1232
13058	Chr3	5484442	5484640	199	*	Promoter (<=1kb)	3	5481325	5485094	3770	2	AT3G16180	AT3G16180.1	454
13059	Chr3	5485217	5485472	256	*	Promoter (<=1kb)	3	5481325	5485094	3770	2	AT3G16180	AT3G16180.1	-123
13060	Chr3	5491195	5491467	273	*	Promoter (<=1kb)	3	5489701	5491248	1548	2	AT3G16190	AT3G16190.1	0
13061	Chr3	5497026	5497137	112	*	Promoter (<=1kb)	3	5497597	5499235	1639	1	AT3G16220	AT3G16220.1	-460
13062	Chr3	5497438	5497593	156	*	Promoter (<=1kb)	3	5497597	5499235	1639	1	AT3G16220	AT3G16220.1	-4
13063	Chr3	5504257	5504397	141	*	Promoter (1-2kb)	3	5505404	5507050	1647	1	AT3G16240	AT3G16240.1	-1007
13064	Chr3	5504450	5505503	1054	*	Promoter (<=1kb)	3	5505404	5507050	1647	1	AT3G16240	AT3G16240.1	0
13065	Chr3	5506847	5507342	496	*	3' UTR	3	5506931	5508414	1484	2	AT3G16250	AT3G16250.1	1072
13066	Chr3	5507505	5507674	170	*	Promoter (<=1kb)	3	5506931	5508414	1484	2	AT3G16250	AT3G16250.1	740
13067	Chr3	5508284	5508523	240	*	Promoter (<=1kb)	3	5506931	5508414	1484	2	AT3G16250	AT3G16250.1	0
13068	Chr3	5525128	5525323	196	*	Promoter (<=1kb)	3	5521071	5524995	3925	2	AT3G16290	AT3G16290.1	-133
13069	Chr3	5528573	5528699	127	*	Promoter (<=1kb)	3	5526414	5528602	2189	2	AT3G16310	AT3G16310.1	0
13070	Chr3	5547558	5547695	138	*	Promoter (<=1kb)	3	5547718	5549660	1943	1	AT3G16350	AT3G16350.1	-23
13071	Chr3	5551173	5551490	318	*	Distal Intergenic	3	5554258	5555603	1346	1	AT3G16360	AT3G16360.2	-2768
13072	Chr3	5555029	5555217	189	*	Promoter (<=1kb)	3	5554474	5555393	920	1	AT3G16360	AT3G16360.1	555
13073	Chr3	5555410	5555733	324	*	Promoter (<=1kb)	3	5554474	5555393	920	1	AT3G16360	AT3G16360.1	936
13074	Chr3	5556163	5556859	697	*	Promoter (<=1kb)	3	5556710	5558589	1880	1	AT3G16370	AT3G16370.1	0
13075	Chr3	5559056	5559134	79	*	Exon (AT3G16380.1/AT3G16380, exon 6 of 7)	3	5558676	5560993	2318	2	AT3G16380	AT3G16380.1	1859
13076	Chr3	5561182	5561442	261	*	Promoter (<=1kb)	3	5558676	5560993	2318	2	AT3G16380	AT3G16380.1	-189
13077	Chr3	5568590	5568839	250	*	Distal Intergenic	3	5566367	5568545	2179	1	AT3G16400	AT3G16400.2	2223
13078	Chr3	5590370	5590468	99	*	Distal Intergenic	3	5588486	5590055	1570	1	AT3G16450	AT3G16450.1	1884
13079	Chr3	5590508	5590624	117	*	Promoter (1-2kb)	3	5592582	5595710	3129	1	AT3G16460	AT3G16460.1	-1958
13080	Chr3	5598650	5598864	215	*	Promoter (<=1kb)	3	5595929	5599224	3296	2	AT3G16470	AT3G16470.3	360
13081	Chr3	5599004	5599454	451	*	Promoter (<=1kb)	3	5595929	5599224	3296	2	AT3G16470	AT3G16470.3	0
13082	Chr3	5599599	5599840	242	*	Promoter (<=1kb)	3	5599778	5602986	3209	1	AT3G16480	AT3G16480.1	0
13083	Chr3	5610799	5611559	761	*	Downstream (<1kb)	3	5612500	5614410	1911	2	AT3G16500	AT3G16500.1	2851
13084	Chr3	5614356	5614610	255	*	Promoter (<=1kb)	3	5612500	5614410	1911	2	AT3G16500	AT3G16500.1	0
13085	Chr3	5614879	5615093	215	*	Promoter (<=1kb)	3	5612500	5614410	1911	2	AT3G16500	AT3G16500.1	-469
13086	Chr3	5615560	5616413	854	*	Promoter (1-2kb)	3	5612500	5614410	1911	2	AT3G16500	AT3G16500.1	-1150
13087	Chr3	5617100	5617233	134	*	3' UTR	3	5616992	5618294	1303	2	AT3G16510	AT3G16510.1	1061
13088	Chr3	5618202	5618436	235	*	Promoter (<=1kb)	3	5616992	5618294	1303	2	AT3G16510	AT3G16510.1	0
13089	Chr3	5618579	5618802	224	*	Promoter (<=1kb)	3	5616992	5618294	1303	2	AT3G16510	AT3G16510.1	-285
13090	Chr3	5620828	5621049	222	*	Promoter (<=1kb)	3	5618440	5620873	2434	2	AT3G16520	AT3G16520.2	0
13091	Chr3	5621296	5621370	75	*	Promoter (<=1kb)	3	5619128	5620873	1746	2	AT3G16520	AT3G16520.3	-423
13092	Chr3	5635138	5635351	214	*	Downstream (<1kb)	3	5633426	5634542	1117	1	AT3G16555	AT3G16555.1	1712
13093	Chr3	5635610	5635769	160	*	3' UTR	3	5633426	5634542	1117	1	AT3G16555	AT3G16555.1	2184
13094	Chr3	5638547	5638690	144	*	Promoter (<=1kb)	3	5635596	5638482	2887	2	AT3G16560	AT3G16560.1	-65
13095	Chr3	5639824	5640210	387	*	Promoter (1-2kb)	3	5635596	5638482	2887	2	AT3G16560	AT3G16560.1	-1342
13096	Chr3	5642713	5642926	214	*	Promoter (<=1kb)	3	5639839	5642737	2899	2	AT3G16565	AT3G16565.2	0
13097	Chr3	5644166	5644267	102	*	Promoter (<=1kb)	3	5644698	5645414	717	1	AT3G16570	AT3G16570.1	-431
13098	Chr3	5644409	5644737	329	*	Promoter (<=1kb)	3	5644698	5645414	717	1	AT3G16570	AT3G16570.1	0
13099	Chr3	5645469	5646614	1146	*	Promoter (<=1kb)	3	5644698	5645414	717	1	AT3G16570	AT3G16570.1	771
13100	Chr3	5661979	5662446	468	*	Promoter (<=1kb)	3	5658317	5661963	3647	2	AT3G16620	AT3G16620.1	-16
13101	Chr3	5662493	5662661	169	*	Promoter (<=1kb)	3	5658317	5661963	3647	2	AT3G16620	AT3G16620.1	-530
13102	Chr3	5667756	5668001	246	*	Promoter (<=1kb)	3	5662384	5667803	5420	2	AT3G16630	AT3G16630.1	0
13103	Chr3	5668094	5668289	196	*	Promoter (<=1kb)	3	5662384	5667803	5420	2	AT3G16630	AT3G16630.2	-291
13104	Chr3	5670768	5671026	259	*	Promoter (<=1kb)	3	5669373	5670842	1470	2	AT3G16640	AT3G16640.1	0
13105	Chr3	5679327	5679435	109	*	Promoter (1-2kb)	3	5681419	5682331	913	1	AT3G16670	AT3G16670.1	-1984
13106	Chr3	5684937	5685359	423	*	Intron (AT3G16690.1/AT3G16690, intron 4 of 5)	3	5684359	5686490	2132	2	AT3G16690	AT3G16690.1	1131
13107	Chr3	5685805	5685942	138	*	Promoter (<=1kb)	3	5684359	5686490	2132	2	AT3G16690	AT3G16690.1	548
13108	Chr3	5686392	5686521	130	*	Promoter (<=1kb)	3	5684359	5686490	2132	2	AT3G16690	AT3G16690.1	0
13109	Chr3	5687384	5687770	387	*	Promoter (<=1kb)	3	5687721	5689719	1999	1	AT3G16700	AT3G16700.1	0
13110	Chr3	5693780	5694023	244	*	3' UTR	3	5692738	5694127	1390	1	AT3G16720	AT3G16720.1	1042
13111	Chr3	5694214	5694657	444	*	Downstream (<1kb)	3	5692738	5694127	1390	1	AT3G16720	AT3G16720.1	1476
13112	Chr3	5694767	5695172	406	*	Downstream (<1kb)	3	5692738	5694127	1390	1	AT3G16720	AT3G16720.1	2029
13113	Chr3	5699206	5699344	139	*	Promoter (<=1kb)	3	5699333	5700826	1494	1	AT3G16740	AT3G16740.1	0
13114	Chr3	5702575	5702708	134	*	Promoter (<=1kb)	3	5701011	5702541	1531	2	AT3G16750	AT3G16750.1	-34
13115	Chr3	5706740	5706943	204	*	3' UTR	3	5705662	5707023	1362	1	AT3G16770	AT3G16770.1	1078
13116	Chr3	5707101	5707339	239	*	Distal Intergenic	3	5705662	5707023	1362	1	AT3G16770	AT3G16770.1	1439
13117	Chr3	5707651	5707910	260	*	Promoter (1-2kb)	3	5708925	5710579	1655	1	AT3G16780	AT3G16780.1	-1015
13118	Chr3	5708502	5708948	447	*	Promoter (<=1kb)	3	5708925	5710579	1655	1	AT3G16780	AT3G16780.1	0
13119	Chr3	5710660	5710839	180	*	Promoter (<=1kb)	3	5711082	5719023	7942	1	AT3G16785	AT3G16785.1	-243
13120	Chr3	5710925	5711038	114	*	Promoter (<=1kb)	3	5711082	5719023	7942	1	AT3G16785	AT3G16785.1	-44
13121	Chr3	5718844	5719314	471	*	Promoter (1-2kb)	3	5721020	5723181	2162	1	AT3G16800	AT3G16800.3	-1706
13122	Chr3	5720166	5720462	297	*	Promoter (<=1kb)	3	5721020	5723181	2162	1	AT3G16800	AT3G16800.3	-558
13123	Chr3	5720571	5720658	88	*	Promoter (<=1kb)	3	5721020	5723181	2162	1	AT3G16800	AT3G16800.3	-362
13124	Chr3	5720705	5720781	77	*	Promoter (<=1kb)	3	5721020	5723181	2162	1	AT3G16800	AT3G16800.3	-239
13125	Chr3	5720865	5721059	195	*	Promoter (<=1kb)	3	5721020	5723181	2162	1	AT3G16800	AT3G16800.3	0
13126	Chr3	5730455	5730624	170	*	Promoter (<=1kb)	3	5731534	5737772	6239	1	AT3G16830	AT3G16830.1	-910
13127	Chr3	5730871	5731547	677	*	Promoter (<=1kb)	3	5731534	5737772	6239	1	AT3G16830	AT3G16830.1	0
13128	Chr3	5743153	5743440	288	*	Promoter (<=1kb)	3	5737886	5743144	5259	2	AT3G16840	AT3G16840.1	-9
13129	Chr3	5746808	5746881	74	*	Promoter (1-2kb)	3	5748570	5751297	2728	1	AT3G16850	AT3G16850.1	-1689
13130	Chr3	5747382	5748124	743	*	Promoter (<=1kb)	3	5748570	5751297	2728	1	AT3G16850	AT3G16850.1	-446
13131	Chr3	5748402	5748503	102	*	Promoter (<=1kb)	3	5748570	5751297	2728	1	AT3G16850	AT3G16850.1	-67
13132	Chr3	5753913	5754068	156	*	Distal Intergenic	3	5752258	5752410	153	1	AT3G16851	AT3G16851.1	1655
13133	Chr3	5755396	5755536	141	*	Promoter (<=1kb)	3	5755821	5759443	3623	1	AT3G16857	AT3G16857.2	-285
13134	Chr3	5755654	5755918	265	*	Promoter (<=1kb)	3	5755821	5759443	3623	1	AT3G16857	AT3G16857.2	0
13135	Chr3	5762786	5763774	989	*	Promoter (<=1kb)	3	5759375	5762235	2861	2	AT3G16860	AT3G16860.1	-551
13136	Chr3	5780957	5781381	425	*	Promoter (<=1kb)	3	5781775	5786280	4506	1	AT3G16940	AT3G16940.1	-394
13137	Chr3	5781547	5781707	161	*	Promoter (<=1kb)	3	5781775	5786280	4506	1	AT3G16940	AT3G16940.1	-68
13138	Chr3	5796831	5797184	354	*	Promoter (<=1kb)	3	5795834	5796850	1017	2	AT3G16990	AT3G16990.1	0
13139	Chr3	5804092	5804442	351	*	Promoter (<=1kb)	3	5802536	5804157	1622	2	AT3G17020	AT3G17020.1	0
13140	Chr3	5804617	5804706	90	*	Promoter (<=1kb)	3	5802536	5804157	1622	2	AT3G17020	AT3G17020.1	-460
13141	Chr3	5808636	5808762	127	*	Promoter (<=1kb)	3	5804509	5808462	3954	2	AT3G17030	AT3G17030.1	-174
13142	Chr3	5812660	5813401	742	*	Promoter (<=1kb)	3	5809266	5812678	3413	2	AT3G17040	AT3G17040.1	0
13143	Chr3	5814184	5814612	429	*	Promoter (<=1kb)	3	5814748	5816592	1845	1	AT3G17050	AT3G17050.1	-136
13144	Chr3	5826608	5826828	221	*	Promoter (<=1kb)	3	5826803	5829621	2819	1	AT3G17090	AT3G17090.2	0
13145	Chr3	5830537	5830772	236	*	Promoter (<=1kb)	3	5831194	5832419	1226	1	AT3G17100	AT3G17100.2	-422
13146	Chr3	5831062	5831344	283	*	Promoter (<=1kb)	3	5831194	5832419	1226	1	AT3G17100	AT3G17100.2	0
13147	Chr3	5832700	5833342	643	*	Distal Intergenic	3	5831253	5832419	1167	1	AT3G17100	AT3G17100.1	1447
13148	Chr3	5833849	5833925	77	*	Distal Intergenic	3	5831253	5832419	1167	1	AT3G17100	AT3G17100.1	2596
13149	Chr3	5834201	5834507	307	*	Distal Intergenic	3	5831253	5832419	1167	1	AT3G17100	AT3G17100.1	2948
13150	Chr3	5834794	5834912	119	*	Distal Intergenic	3	5837842	5838701	860	1	AT3G17110	AT3G17110.1	-2930
13151	Chr3	5836602	5836860	259	*	Promoter (<=1kb)	3	5837842	5838701	860	1	AT3G17110	AT3G17110.1	-982
13152	Chr3	5837010	5837470	461	*	Promoter (<=1kb)	3	5837842	5838701	860	1	AT3G17110	AT3G17110.1	-372
13153	Chr3	5840267	5841356	1090	*	Promoter (<=1kb)	3	5841096	5843485	2390	1	AT3G17120	AT3G17120.1	0
13154	Chr3	5843208	5843395	188	*	3' UTR	3	5844495	5845046	552	2	AT3G17130	AT3G17130.1	1651
13155	Chr3	5843665	5844006	342	*	Downstream (<1kb)	3	5844495	5845046	552	2	AT3G17130	AT3G17130.1	1040
13156	Chr3	5845462	5845875	414	*	Promoter (<=1kb)	3	5844495	5845046	552	2	AT3G17130	AT3G17130.1	-416
13157	Chr3	5851907	5852140	234	*	Promoter (<=1kb)	3	5852152	5853080	929	1	AT3G17160	AT3G17160.1	-12
13158	Chr3	5859659	5859746	88	*	Promoter (<=1kb)	3	5855861	5859157	3297	2	AT3G17180	AT3G17180.1	-502
13159	Chr3	5859786	5859990	205	*	Promoter (<=1kb)	3	5855861	5859157	3297	2	AT3G17180	AT3G17180.1	-629
13160	Chr3	5860129	5860291	163	*	Promoter (<=1kb)	3	5855861	5859157	3297	2	AT3G17180	AT3G17180.1	-972
13161	Chr3	5861231	5861410	180	*	Promoter (<=1kb)	3	5861491	5862437	947	1	AT3G17185	AT3G17185.1	-81
13162	Chr3	5862212	5862750	539	*	Promoter (<=1kb)	3	5861491	5862437	947	1	AT3G17185	AT3G17185.2	721
13163	Chr3	5866788	5866945	158	*	Promoter (<=1kb)	3	5867392	5868076	685	1	AT3G17190	AT3G17190.2	-447
13164	Chr3	5872810	5873239	430	*	Promoter (<=1kb)	3	5873253	5881655	8403	1	AT3G17205	AT3G17205.3	-14
13165	Chr3	5894722	5895161	440	*	Promoter (<=1kb)	3	5892561	5894446	1886	2	AT3G17250	AT3G17250.1	-276
13166	Chr3	5920110	5920619	510	*	Promoter (<=1kb)	3	5916940	5920188	3249	2	AT3G17330	AT3G17330.1	0
13167	Chr3	5933750	5933835	86	*	Promoter (<=1kb)	3	5934064	5935303	1240	1	AT3G17350	AT3G17350.1	-229
13168	Chr3	5933969	5934071	103	*	Promoter (<=1kb)	3	5934064	5935303	1240	1	AT3G17350	AT3G17350.1	0
13169	Chr3	5934944	5935022	79	*	Promoter (<=1kb)	3	5934064	5935303	1240	1	AT3G17350	AT3G17350.1	880
13170	Chr3	5948798	5949019	222	*	Promoter (<=1kb)	3	5946951	5948849	1899	2	AT3G17365	AT3G17365.1	0
13171	Chr3	5952085	5952163	79	*	3' UTR	3	5950200	5952235	2036	1	AT3G17380	AT3G17380.1	1885
13172	Chr3	5953923	5954715	793	*	Promoter (<=1kb)	3	5952187	5954084	1898	2	AT3G17390	AT3G17390.1	0
13173	Chr3	5955507	5955690	184	*	Promoter (<=1kb)	3	5955909	5959106	3198	1	AT3G17410	AT3G17410.1	-219
13174	Chr3	5955767	5955947	181	*	Promoter (<=1kb)	3	5955909	5959106	3198	1	AT3G17410	AT3G17410.1	0
13175	Chr3	5965621	5965935	315	*	Promoter (<=1kb)	3	5965923	5969233	3311	1	AT3G17430	AT3G17430.1	0
13176	Chr3	5992815	5992970	156	*	Promoter (<=1kb)	3	5988991	5992912	3922	2	AT3G17510	AT3G17510.1	0
13177	Chr3	5993090	5993339	250	*	Promoter (<=1kb)	3	5988991	5992912	3922	2	AT3G17510	AT3G17510.1	-178
13178	Chr3	5994283	5994587	305	*	Promoter (1-2kb)	3	5988991	5992912	3922	2	AT3G17510	AT3G17510.1	-1371
13179	Chr3	5995343	5996027	685	*	Distal Intergenic	3	5988991	5992912	3922	2	AT3G17510	AT3G17510.1	-2431
13180	Chr3	5996436	5996723	288	*	Downstream (2-3kb)	3	5988991	5992912	3922	2	AT3G17510	AT3G17510.1	-3524
13181	Chr3	5996800	5997097	298	*	Downstream (2-3kb)	3	5999289	6000370	1082	2	AT3G17520	AT3G17520.1	3273
13182	Chr3	5998084	5998231	148	*	Downstream (1-2kb)	3	5999289	6000370	1082	2	AT3G17520	AT3G17520.1	2139
13183	Chr3	5998546	5998669	124	*	Downstream (<1kb)	3	5999289	6000370	1082	2	AT3G17520	AT3G17520.1	1701
13184	Chr3	5998746	5999296	551	*	3' UTR	3	5999289	6000370	1082	2	AT3G17520	AT3G17520.1	1074
13185	Chr3	6016544	6016693	150	*	Downstream (<1kb)	3	6015184	6015850	667	1	AT3G17580	AT3G17580.1	1360
13186	Chr3	6016756	6016911	156	*	Downstream (<1kb)	3	6015184	6015850	667	1	AT3G17580	AT3G17580.1	1572
13187	Chr3	6019767	6019918	152	*	Promoter (<=1kb)	3	6017212	6019666	2455	2	AT3G17590	AT3G17590.2	-101
13188	Chr3	6023527	6023870	344	*	Promoter (<=1kb)	3	6023866	6024698	833	1	AT3G17609	AT3G17609.2	0
13189	Chr3	6032051	6032134	84	*	Promoter (<=1kb)	3	6032393	6033583	1191	1	AT3G17640	AT3G17640.1	-259
13190	Chr3	6032180	6032337	158	*	Promoter (<=1kb)	3	6032393	6033583	1191	1	AT3G17640	AT3G17640.1	-56
13191	Chr3	6033516	6034282	767	*	Promoter (<=1kb)	3	6034198	6037229	3032	1	AT3G17650	AT3G17650.1	0
13192	Chr3	6039390	6039616	227	*	Promoter (<=1kb)	3	6039603	6040489	887	1	AT3G17668	AT3G17668.1	0
13193	Chr3	6044485	6044765	281	*	Promoter (<=1kb)	3	6042947	6044504	1558	2	AT3G17680	AT3G17680.1	0
13194	Chr3	6063697	6063786	90	*	Promoter (<=1kb)	3	6064379	6065813	1435	1	AT3G17730	AT3G17730.1	-593
13195	Chr3	6086099	6086402	304	*	Promoter (<=1kb)	3	6081671	6086138	4468	2	AT3G17770	AT3G17770.1	0
13196	Chr3	6086785	6086919	135	*	Promoter (<=1kb)	3	6086913	6088371	1459	1	AT3G17780	AT3G17780.1	0
13197	Chr3	6088696	6089183	488	*	Promoter (<=1kb)	3	6089605	6091231	1627	1	AT3G17790	AT3G17790.1	-422
13198	Chr3	6093039	6093349	311	*	Promoter (<=1kb)	3	6091110	6093151	2042	2	AT3G17800	AT3G17800.1	0
13199	Chr3	6093441	6094107	667	*	Promoter (<=1kb)	3	6094098	6096566	2469	1	AT3G17810	AT3G17810.1	0
13200	Chr3	6099847	6099991	145	*	Promoter (1-2kb)	3	6101789	6104650	2862	1	AT3G17830	AT3G17830.1	-1798
13201	Chr3	6101578	6101790	213	*	Promoter (<=1kb)	3	6101789	6104650	2862	1	AT3G17830	AT3G17830.1	0
13202	Chr3	6105324	6105548	225	*	Promoter (<=1kb)	3	6106028	6108675	2648	1	AT3G17840	AT3G17840.1	-480
13203	Chr3	6105804	6106000	197	*	Promoter (<=1kb)	3	6106028	6108675	2648	1	AT3G17840	AT3G17840.1	-28
13204	Chr3	6116409	6116588	180	*	Promoter (<=1kb)	3	6109705	6116458	6754	2	AT3G17850	AT3G17850.1	0
13205	Chr3	6116631	6117144	514	*	Promoter (<=1kb)	3	6109705	6116458	6754	2	AT3G17850	AT3G17850.1	-173
13206	Chr3	6118358	6118808	451	*	Promoter (<=1kb)	3	6119767	6123019	3253	1	AT3G17860	AT3G17860.1	-959
13207	Chr3	6118860	6119012	153	*	Promoter (<=1kb)	3	6119767	6123019	3253	1	AT3G17860	AT3G17860.1	-755
13208	Chr3	6119322	6119765	444	*	Promoter (<=1kb)	3	6119767	6123019	3253	1	AT3G17860	AT3G17860.1	-2
13209	Chr3	6122910	6123028	119	*	Promoter (<=1kb)	3	6123409	6126281	2873	1	AT3G17880	AT3G17880.1	-381
13210	Chr3	6123100	6123444	345	*	Promoter (<=1kb)	3	6123409	6126281	2873	1	AT3G17880	AT3G17880.1	0
13211	Chr3	6128086	6128607	522	*	Promoter (<=1kb)	3	6128506	6133383	4878	1	AT3G17900	AT3G17900.1	0
13212	Chr3	6143273	6143570	298	*	Promoter (<=1kb)	3	6142129	6143310	1182	2	AT3G17930	AT3G17930.1	0
13213	Chr3	6152022	6152100	79	*	Promoter (<=1kb)	3	6152121	6153434	1314	1	AT3G17980	AT3G17980.1	-21
13214	Chr3	6153694	6154054	361	*	Promoter (<=1kb)	3	6154363	6157551	3189	1	AT3G17998	AT3G17998.1	-309
13215	Chr3	6157642	6157780	139	*	Distal Intergenic	3	6154363	6157552	3190	1	AT3G18000	AT3G18000.1	3279
13216	Chr3	6158681	6158780	100	*	Downstream (2-3kb)	3	6154363	6157552	3190	1	AT3G18000	AT3G18000.1	4318
13217	Chr3	6159038	6159114	77	*	Downstream (2-3kb)	3	6161137	6163272	2136	2	AT3G18010	AT3G18010.1	4158
13218	Chr3	6160047	6160223	177	*	Downstream (<1kb)	3	6161137	6163272	2136	2	AT3G18010	AT3G18010.1	3049
13219	Chr3	6160432	6160745	314	*	Downstream (<1kb)	3	6161137	6163272	2136	2	AT3G18010	AT3G18010.1	2527
13220	Chr3	6160959	6161046	88	*	Downstream (<1kb)	3	6161137	6163272	2136	2	AT3G18010	AT3G18010.1	2226
13221	Chr3	6161838	6161991	154	*	Intron (AT3G18010.1/AT3G18010, intron 3 of 3)	3	6161137	6163272	2136	2	AT3G18010	AT3G18010.1	1281
13222	Chr3	6164193	6164587	395	*	Promoter (<=1kb)	3	6165449	6167515	2067	1	AT3G18020	AT3G18020.1	-862
13223	Chr3	6168755	6168906	152	*	Promoter (<=1kb)	3	6167640	6168948	1309	2	AT3G18030	AT3G18030.1	42
13224	Chr3	6170116	6170199	84	*	Promoter (1-2kb)	3	6167640	6168948	1309	2	AT3G18030	AT3G18030.1	-1168
13225	Chr3	6171752	6171871	120	*	Promoter (<=1kb)	3	6169090	6171724	2635	2	AT3G18035	AT3G18035.1	-28
13226	Chr3	6173439	6174293	855	*	Promoter (<=1kb)	3	6174719	6178465	3747	1	AT3G18040	AT3G18040.1	-426
13227	Chr3	6179196	6179391	196	*	Promoter (1-2kb)	3	6180859	6182854	1996	1	AT3G18050	AT3G18050.1	-1468
13228	Chr3	6179585	6179694	110	*	Promoter (1-2kb)	3	6180859	6182854	1996	1	AT3G18050	AT3G18050.1	-1165
13229	Chr3	6179793	6179932	140	*	Promoter (<=1kb)	3	6180859	6182854	1996	1	AT3G18050	AT3G18050.1	-927
13230	Chr3	6179972	6180134	163	*	Promoter (<=1kb)	3	6180859	6182854	1996	1	AT3G18050	AT3G18050.1	-725
13231	Chr3	6181819	6183443	1625	*	Promoter (<=1kb)	3	6183773	6187074	3302	1	AT3G18060	AT3G18060.1	-330
13232	Chr3	6183538	6183776	239	*	Promoter (<=1kb)	3	6183773	6187074	3302	1	AT3G18060	AT3G18060.1	0
13233	Chr3	6189884	6189968	85	*	Promoter (1-2kb)	3	6191557	6194452	2896	1	AT3G18080	AT3G18080.1	-1589
13234	Chr3	6190006	6190853	848	*	Promoter (<=1kb)	3	6191557	6194452	2896	1	AT3G18080	AT3G18080.1	-704
13235	Chr3	6191122	6191204	83	*	Promoter (<=1kb)	3	6191557	6194452	2896	1	AT3G18080	AT3G18080.1	-353
13236	Chr3	6194134	6194318	185	*	Promoter (<=1kb)	3	6194564	6200237	5674	1	AT3G18090	AT3G18090.1	-246
13237	Chr3	6194438	6194558	121	*	Promoter (<=1kb)	3	6194564	6200237	5674	1	AT3G18090	AT3G18090.1	-6
13238	Chr3	6220096	6220621	526	*	Promoter (<=1kb)	3	6220626	6223073	2448	1	AT3G18160	AT3G18160.1	-5
13239	Chr3	6228480	6228628	149	*	Promoter (<=1kb)	3	6228342	6229662	1321	1	AT3G18170	AT3G18170.1	138
13240	Chr3	6229409	6229508	100	*	Promoter (<=1kb)	3	6230270	6231878	1609	1	AT3G18180	AT3G18180.1	-762
13241	Chr3	6240594	6240864	271	*	Promoter (<=1kb)	3	6237930	6240605	2676	2	AT3G18210	AT3G18210.1	0
13242	Chr3	6243213	6243287	75	*	Downstream (1-2kb)	3	6244529	6244693	165	2	AT3G18217	AT3G18217.1	1406
13243	Chr3	6244568	6245017	450	*	Promoter (<=1kb)	3	6244529	6244693	165	2	AT3G18217	AT3G18217.1	0
13244	Chr3	6245178	6245295	118	*	Promoter (<=1kb)	3	6244529	6244693	165	2	AT3G18217	AT3G18217.1	-485
13245	Chr3	6246157	6246812	656	*	Promoter (1-2kb)	3	6247914	6249960	2047	1	AT3G18220	AT3G18220.1	-1102
13246	Chr3	6269519	6269778	260	*	Promoter (<=1kb)	3	6268171	6268586	416	2	AT3G18282	AT3G18282.1	-933
13247	Chr3	6269918	6270186	269	*	Promoter (1-2kb)	3	6268171	6268586	416	2	AT3G18282	AT3G18282.1	-1332
13248	Chr3	6270640	6270727	88	*	Distal Intergenic	3	6268171	6268586	416	2	AT3G18282	AT3G18282.1	-2054
13249	Chr3	6271287	6271758	472	*	Distal Intergenic	3	6273995	6280510	6516	1	AT3G18290	AT3G18290.1	-2237
13250	Chr3	6272086	6272373	288	*	Promoter (1-2kb)	3	6273995	6280510	6516	1	AT3G18290	AT3G18290.1	-1622
13251	Chr3	6272438	6272530	93	*	Promoter (1-2kb)	3	6273995	6280510	6516	1	AT3G18290	AT3G18290.1	-1465
13252	Chr3	6272586	6272945	360	*	Promoter (1-2kb)	3	6273995	6280510	6516	1	AT3G18290	AT3G18290.1	-1050
13253	Chr3	6273741	6274151	411	*	Promoter (<=1kb)	3	6273995	6280510	6516	1	AT3G18290	AT3G18290.1	0
13254	Chr3	6287177	6287291	115	*	Promoter (<=1kb)	3	6284356	6287144	2789	2	AT3G18310	AT3G18310.1	-33
13255	Chr3	6296694	6296777	84	*	Promoter (<=1kb)	3	6296850	6300673	3824	1	AT3G18350	AT3G18350.1	-73
13256	Chr3	6301790	6301914	125	*	Promoter (<=1kb)	3	6300827	6301684	858	2	AT3G18360	AT3G18360.1	-106
13257	Chr3	6304720	6305070	351	*	Promoter (<=1kb)	3	6305975	6310620	4646	1	AT3G18370	AT3G18370.1	-905
13258	Chr3	6305517	6305863	347	*	Promoter (<=1kb)	3	6305975	6310620	4646	1	AT3G18370	AT3G18370.1	-112
13259	Chr3	6305943	6306022	80	*	Promoter (<=1kb)	3	6305975	6310620	4646	1	AT3G18370	AT3G18370.1	0
13260	Chr3	6313291	6313462	172	*	Promoter (<=1kb)	3	6310736	6313318	2583	2	AT3G18380	AT3G18380.2	0
13261	Chr3	6325829	6325943	115	*	Promoter (<=1kb)	3	6325915	6327632	1718	1	AT3G18430	AT3G18430.1	0
13262	Chr3	6336625	6336736	112	*	Promoter (<=1kb)	3	6336736	6341788	5053	1	AT3G18480	AT3G18480.1	0
13263	Chr3	6343758	6344757	1000	*	Promoter (<=1kb)	3	6341918	6343178	1261	2	AT3G18485	AT3G18485.1	-580
13264	Chr3	6344999	6345918	920	*	Promoter (1-2kb)	3	6341918	6343178	1261	2	AT3G18485	AT3G18485.1	-1821
13265	Chr3	6346014	6346485	472	*	Downstream (2-3kb)	3	6341918	6343178	1261	2	AT3G18485	AT3G18485.1	-2836
13266	Chr3	6346738	6347035	298	*	Downstream (1-2kb)	3	6341918	6343178	1261	2	AT3G18485	AT3G18485.1	-3560
13267	Chr3	6347084	6347404	321	*	Downstream (1-2kb)	3	6348755	6350668	1914	2	AT3G18490	AT3G18490.1	3264
13268	Chr3	6348641	6348903	263	*	3' UTR	3	6348755	6350668	1914	2	AT3G18490	AT3G18490.1	1765
13269	Chr3	6350630	6350781	152	*	Promoter (<=1kb)	3	6348755	6350668	1914	2	AT3G18490	AT3G18490.1	0
13270	Chr3	6350892	6351459	568	*	Promoter (<=1kb)	3	6348755	6350668	1914	2	AT3G18490	AT3G18490.1	-224
13271	Chr3	6351507	6351736	230	*	Promoter (<=1kb)	3	6352477	6355358	2882	1	AT3G18500	AT3G18500.3	-741
13272	Chr3	6352361	6352454	94	*	Promoter (<=1kb)	3	6352477	6355358	2882	1	AT3G18500	AT3G18500.3	-23
13273	Chr3	6355538	6355616	79	*	Promoter (<=1kb)	3	6355664	6356153	490	1	AT3G18510	AT3G18510.1	-48
13274	Chr3	6356024	6356147	124	*	Promoter (<=1kb)	3	6355664	6356153	490	1	AT3G18510	AT3G18510.1	360
13275	Chr3	6372568	6373695	1128	*	Promoter (<=1kb)	3	6368010	6372568	4559	2	AT3G18524	AT3G18524.1	0
13276	Chr3	6377193	6377389	197	*	Promoter (<=1kb)	3	6375677	6377220	1544	2	AT3G18535	AT3G18535.1	0
13277	Chr3	6377515	6378358	844	*	Promoter (<=1kb)	3	6375677	6377220	1544	2	AT3G18535	AT3G18535.1	-295
13278	Chr3	6380215	6380478	264	*	Distal Intergenic	3	6375677	6377220	1544	2	AT3G18535	AT3G18535.1	-2995
13279	Chr3	6380567	6381408	842	*	Distal Intergenic	3	6383508	6385663	2156	1	AT3G18550	AT3G18550.2	-2100
13280	Chr3	6383273	6383346	74	*	Promoter (<=1kb)	3	6383508	6385663	2156	1	AT3G18550	AT3G18550.2	-162
13281	Chr3	6390902	6391198	297	*	Distal Intergenic	3	6393910	6394785	876	1	AT3G18560	AT3G18560.1	-2712
13282	Chr3	6392568	6392823	256	*	Promoter (1-2kb)	3	6393910	6394785	876	1	AT3G18560	AT3G18560.1	-1087
13283	Chr3	6393788	6393919	132	*	Promoter (<=1kb)	3	6393910	6394785	876	1	AT3G18560	AT3G18560.1	0
13284	Chr3	6395107	6395197	91	*	Downstream (<1kb)	3	6393910	6394785	876	1	AT3G18560	AT3G18560.1	1197
13285	Chr3	6408034	6408277	244	*	Promoter (<=1kb)	3	6408318	6411064	2747	1	AT3G18620	AT3G18620.1	-41
13286	Chr3	6413360	6413490	131	*	Promoter (<=1kb)	3	6410958	6413068	2111	2	AT3G18630	AT3G18630.1	-292
13287	Chr3	6416574	6416800	227	*	Promoter (<=1kb)	3	6413301	6416550	3250	2	AT3G18640	AT3G18640.1	-24
13288	Chr3	6435552	6436224	673	*	Promoter (<=1kb)	3	6434083	6435561	1479	2	AT3G18710	AT3G18710.1	0
13289	Chr3	6437895	6438017	123	*	Distal Intergenic	3	6434083	6435561	1479	2	AT3G18710	AT3G18710.1	-2334
13290	Chr3	6453222	6453369	148	*	Promoter (<=1kb)	3	6453368	6454018	651	1	AT3G18740	AT3G18740.1	0
13291	Chr3	6464033	6464515	483	*	Promoter (<=1kb)	3	6459884	6463059	3176	2	AT3G18770	AT3G18770.1	-974
13292	Chr3	6464632	6466296	1665	*	Promoter (<=1kb)	3	6465825	6467175	1351	1	AT3G18773	AT3G18773.1	0
13293	Chr3	6467460	6467656	197	*	Distal Intergenic	3	6465825	6467175	1351	1	AT3G18773	AT3G18773.1	1635
13294	Chr3	6469974	6470129	156	*	Promoter (<=1kb)	3	6470219	6471389	1171	1	AT3G18777	AT3G18777.1	-90
13295	Chr3	6472348	6472421	74	*	Downstream (2-3kb)	3	6470219	6471389	1171	1	AT3G18777	AT3G18777.1	2129
13296	Chr3	6473309	6473524	216	*	Downstream (1-2kb)	3	6474542	6474685	144	2	AT3G18779	AT3G18779.1	1161
13297	Chr3	6473628	6473731	104	*	Promoter (<=1kb)	3	6474542	6474685	144	2	AT3G18779	AT3G18779.1	954
13298	Chr3	6474513	6474936	424	*	Promoter (<=1kb)	3	6474542	6474685	144	2	AT3G18779	AT3G18779.1	0
13299	Chr3	6477185	6477258	74	*	Promoter (<=1kb)	3	6477699	6479548	1850	1	AT3G18790	AT3G18790.1	-441
13300	Chr3	6477431	6477776	346	*	Promoter (<=1kb)	3	6477699	6479548	1850	1	AT3G18790	AT3G18790.1	0
13301	Chr3	6483825	6484195	371	*	Promoter (<=1kb)	3	6483940	6484013	74	2	AT3G18815	AT3G18815.1	0
13302	Chr3	6491194	6491696	503	*	Promoter (<=1kb)	3	6488862	6491273	2412	2	AT3G18830	AT3G18830.1	0
13303	Chr3	6493115	6493203	89	*	Promoter (1-2kb)	3	6488862	6491273	2412	2	AT3G18830	AT3G18830.1	-1842
13304	Chr3	6493362	6493521	160	*	Distal Intergenic	3	6488862	6491273	2412	2	AT3G18830	AT3G18830.1	-2089
13305	Chr3	6493576	6493825	250	*	Distal Intergenic	3	6488862	6491273	2412	2	AT3G18830	AT3G18830.1	-2303
13306	Chr3	6493958	6494258	301	*	Promoter (1-2kb)	3	6496198	6498234	2037	1	AT3G18840	AT3G18840.2	-1940
13307	Chr3	6494676	6495045	370	*	Promoter (1-2kb)	3	6496198	6498234	2037	1	AT3G18840	AT3G18840.2	-1153
13308	Chr3	6495298	6495536	239	*	Promoter (<=1kb)	3	6496198	6498234	2037	1	AT3G18840	AT3G18840.2	-662
13309	Chr3	6495610	6495725	116	*	Promoter (<=1kb)	3	6496198	6498234	2037	1	AT3G18840	AT3G18840.2	-473
13310	Chr3	6501339	6501687	349	*	Promoter (<=1kb)	3	6499415	6501359	1945	2	AT3G18850	AT3G18850.1	0
13311	Chr3	6509305	6509515	211	*	Promoter (<=1kb)	3	6508385	6509343	959	2	AT3G18870	AT3G18870.1	0
13312	Chr3	6510874	6511022	149	*	Promoter (<=1kb)	3	6511023	6514994	3972	1	AT3G18890	AT3G18890.1	-1
13313	Chr3	6523407	6523512	106	*	3' UTR	3	6521719	6523043	1325	1	AT3G18910	AT3G18910.1	1688
13314	Chr3	6523643	6524129	487	*	3' UTR	3	6523379	6525543	2165	2	AT3G18930	AT3G18930.1	1414
13315	Chr3	6525410	6525945	536	*	Promoter (<=1kb)	3	6523379	6525543	2165	2	AT3G18930	AT3G18930.1	0
13316	Chr3	6526259	6526676	418	*	Promoter (<=1kb)	3	6523530	6525543	2014	2	AT3G18930	AT3G18930.2	-716
13317	Chr3	6529155	6529243	89	*	Promoter (<=1kb)	3	6526958	6529149	2192	2	AT3G18940	AT3G18940.1	-6
13318	Chr3	6532877	6533049	173	*	Distal Intergenic	3	6536715	6538658	1944	1	AT3G18950	AT3G18950.1	-3666
13319	Chr3	6533127	6533638	512	*	Distal Intergenic	3	6536715	6538658	1944	1	AT3G18950	AT3G18950.1	-3077
13320	Chr3	6533752	6534118	367	*	Distal Intergenic	3	6536715	6538658	1944	1	AT3G18950	AT3G18950.1	-2597
13321	Chr3	6536110	6536709	600	*	Promoter (<=1kb)	3	6536715	6538658	1944	1	AT3G18950	AT3G18950.1	-6
13322	Chr3	6538367	6538561	195	*	3' UTR	3	6536715	6538658	1944	1	AT3G18950	AT3G18950.1	1652
13323	Chr3	6540574	6540730	157	*	Promoter (<=1kb)	3	6540631	6540667	37	1	AT3G18952	AT3G18952.1	0
13324	Chr3	6540796	6541001	206	*	Promoter (<=1kb)	3	6540631	6540667	37	1	AT3G18952	AT3G18952.1	165
13325	Chr3	6545358	6545786	429	*	Promoter (<=1kb)	3	6543318	6545432	2115	2	AT3G18970	AT3G18970.1	0
13326	Chr3	6546041	6546435	395	*	Promoter (<=1kb)	3	6546463	6548062	1600	1	AT3G18980	AT3G18980.1	-28
13327	Chr3	6551806	6552063	258	*	Promoter (<=1kb)	3	6548869	6551853	2985	2	AT3G18990	AT3G18990.1	0
13328	Chr3	6552136	6552359	224	*	Promoter (<=1kb)	3	6548869	6551853	2985	2	AT3G18990	AT3G18990.1	-283
13329	Chr3	6555181	6555446	266	*	Promoter (<=1kb)	3	6553529	6555147	1619	2	AT3G19000	AT3G19000.1	-34
13330	Chr3	6555610	6555801	192	*	Promoter (<=1kb)	3	6553529	6555147	1619	2	AT3G19000	AT3G19000.1	-463
13331	Chr3	6555897	6556136	240	*	Promoter (<=1kb)	3	6553529	6555147	1619	2	AT3G19000	AT3G19000.1	-750
13332	Chr3	6557875	6558266	392	*	Promoter (<=1kb)	3	6556197	6557938	1742	2	AT3G19010	AT3G19010.1	0
13333	Chr3	6558368	6558938	571	*	Promoter (<=1kb)	3	6556201	6558009	1809	2	AT3G19010	AT3G19010.3	-359
13334	Chr3	6559064	6559231	168	*	Promoter (1-2kb)	3	6556201	6558009	1809	2	AT3G19010	AT3G19010.3	-1055
13335	Chr3	6562764	6563604	841	*	Promoter (<=1kb)	3	6562629	6563635	1007	1	AT3G19025	AT3G19025.1	135
13336	Chr3	6564355	6565562	1208	*	Promoter (<=1kb)	3	6563979	6564424	446	2	AT3G19030	AT3G19030.1	0
13337	Chr3	6565644	6565985	342	*	Promoter (<=1kb)	3	6565949	6566053	105	1	AT3G19035	AT3G19035.1	0
13338	Chr3	6577547	6577670	124	*	Promoter (<=1kb)	3	6577724	6590188	12465	1	AT3G19050	AT3G19050.1	-54
13339	Chr3	6605375	6605535	161	*	Promoter (<=1kb)	3	6605476	6609295	3820	1	AT3G19100	AT3G19100.1	0
13340	Chr3	6613987	6614310	324	*	Promoter (<=1kb)	3	6611198	6614044	2847	2	AT3G19130	AT3G19130.1	0
13341	Chr3	6614661	6614872	212	*	Promoter (<=1kb)	3	6614910	6615335	426	2	AT3G19140	AT3G19140.1	463
13342	Chr3	6615475	6615548	74	*	Promoter (<=1kb)	3	6614910	6615335	426	2	AT3G19140	AT3G19140.1	-140
13343	Chr3	6615594	6615672	79	*	Promoter (<=1kb)	3	6614910	6615335	426	2	AT3G19140	AT3G19140.1	-259
13344	Chr3	6615766	6616271	506	*	Promoter (<=1kb)	3	6614910	6615335	426	2	AT3G19140	AT3G19140.1	-431
13345	Chr3	6616477	6616837	361	*	Promoter (<=1kb)	3	6616747	6617677	931	2	AT3G19150	AT3G19150.2	840
13346	Chr3	6617685	6618001	317	*	Promoter (<=1kb)	3	6616352	6617696	1345	2	AT3G19150	AT3G19150.1	0
13347	Chr3	6618041	6618302	262	*	Promoter (<=1kb)	3	6616352	6617696	1345	2	AT3G19150	AT3G19150.1	-345
13348	Chr3	6631977	6632280	304	*	Promoter (<=1kb)	3	6625421	6632033	6613	2	AT3G19170	AT3G19170.1	0
13349	Chr3	6632381	6632653	273	*	Promoter (<=1kb)	3	6632676	6637224	4549	1	AT3G19180	AT3G19180.1	-23
13350	Chr3	6639172	6639403	232	*	Promoter (<=1kb)	3	6639711	6648857	9147	1	AT3G19190	AT3G19190.1	-308
13351	Chr3	6639518	6639751	234	*	Promoter (<=1kb)	3	6639711	6648857	9147	1	AT3G19190	AT3G19190.1	0
13352	Chr3	6663717	6663809	93	*	Promoter (<=1kb)	3	6663708	6663780	73	1	AT3G19235	AT3G19235.1	9
13353	Chr3	6664004	6664160	157	*	Promoter (<=1kb)	3	6664250	6666558	2309	1	AT3G19240	AT3G19240.1	-90
13354	Chr3	6671544	6671622	79	*	Promoter (<=1kb)	3	6669146	6671519	2374	2	AT3G19260	AT3G19260.1	-25
13355	Chr3	6671762	6672114	353	*	Promoter (<=1kb)	3	6669146	6671519	2374	2	AT3G19260	AT3G19260.1	-243
13356	Chr3	6672264	6672730	467	*	Promoter (<=1kb)	3	6669146	6671519	2374	2	AT3G19260	AT3G19260.1	-745
13357	Chr3	6673131	6673206	76	*	Promoter (1-2kb)	3	6669146	6671519	2374	2	AT3G19260	AT3G19260.1	-1612
13358	Chr3	6673419	6673636	218	*	Promoter (1-2kb)	3	6669146	6671519	2374	2	AT3G19260	AT3G19260.1	-1900
13359	Chr3	6678613	6679026	414	*	Promoter (<=1kb)	3	6678719	6678871	153	1	AT3G19274	AT3G19274.1	0
13360	Chr3	6679932	6680050	119	*	Downstream (1-2kb)	3	6678719	6678871	153	1	AT3G19274	AT3G19274.1	1213
13361	Chr3	6684908	6685033	126	*	Promoter (1-2kb)	3	6681196	6683892	2697	2	AT3G19280	AT3G19280.1	-1016
13362	Chr3	6686919	6687150	232	*	Promoter (<=1kb)	3	6687140	6690123	2984	1	AT3G19290	AT3G19290.1	0
13363	Chr3	6704154	6704778	625	*	Promoter (<=1kb)	3	6701273	6704226	2954	2	AT3G19340	AT3G19340.1	0
13364	Chr3	6709154	6709233	80	*	Promoter (1-2kb)	3	6710720	6713650	2931	1	AT3G19370	AT3G19370.2	-1487
13365	Chr3	6709461	6710023	563	*	Promoter (<=1kb)	3	6710720	6713650	2931	1	AT3G19370	AT3G19370.2	-697
13366	Chr3	6713813	6714346	534	*	Downstream (<1kb)	3	6714392	6716099	1708	2	AT3G19380	AT3G19380.1	1753
13367	Chr3	6715959	6716065	107	*	Promoter (<=1kb)	3	6714392	6716099	1708	2	AT3G19380	AT3G19380.1	34
13368	Chr3	6716567	6717019	453	*	Promoter (<=1kb)	3	6714392	6716099	1708	2	AT3G19380	AT3G19380.1	-468
13369	Chr3	6718530	6718925	396	*	Distal Intergenic	3	6714392	6716099	1708	2	AT3G19380	AT3G19380.1	-2431
13370	Chr3	6719056	6720357	1302	*	Distal Intergenic	3	6722989	6725027	2039	1	AT3G19390	AT3G19390.1	-2632
13371	Chr3	6720930	6721435	506	*	Promoter (1-2kb)	3	6722989	6725027	2039	1	AT3G19390	AT3G19390.1	-1554
13372	Chr3	6722691	6722942	252	*	Promoter (<=1kb)	3	6722989	6725027	2039	1	AT3G19390	AT3G19390.1	-47
13373	Chr3	6743395	6743886	492	*	Promoter (<=1kb)	3	6744598	6747214	2617	1	AT3G19450	AT3G19450.1	-712
13374	Chr3	6744029	6744741	713	*	Promoter (<=1kb)	3	6744598	6747214	2617	1	AT3G19450	AT3G19450.1	0
13375	Chr3	6749433	6749548	116	*	Promoter (<=1kb)	3	6749485	6751017	1533	1	AT3G19470	AT3G19470.2	0
13376	Chr3	6758987	6759346	360	*	Promoter (<=1kb)	3	6754615	6758261	3647	2	AT3G19490	AT3G19490.1	-726
13377	Chr3	6766497	6766570	74	*	Promoter (<=1kb)	3	6762764	6766588	3825	2	AT3G19510	AT3G19510.1	18
13378	Chr3	6766618	6766928	311	*	Promoter (<=1kb)	3	6762764	6766588	3825	2	AT3G19510	AT3G19510.1	-30
13379	Chr3	6772472	6772672	201	*	Promoter (<=1kb)	3	6772687	6774445	1759	1	AT3G19520	AT3G19520.1	-15
13380	Chr3	6777163	6777482	320	*	Promoter (1-2kb)	3	6774970	6775848	879	2	AT3G19530	AT3G19530.1	-1315
13381	Chr3	6780334	6780724	391	*	Promoter (<=1kb)	3	6780619	6783166	2548	1	AT3G19540	AT3G19540.1	0
13382	Chr3	6783131	6784051	921	*	3' UTR	3	6780619	6783166	2548	1	AT3G19540	AT3G19540.1	2512
13383	Chr3	6785179	6785396	218	*	Downstream (1-2kb)	3	6787241	6788292	1052	2	AT3G19550	AT3G19550.1	2896
13384	Chr3	6785723	6785960	238	*	Downstream (1-2kb)	3	6787241	6788292	1052	2	AT3G19550	AT3G19550.1	2332
13385	Chr3	6790488	6790601	114	*	Downstream (<1kb)	3	6787241	6788292	1052	2	AT3G19550	AT3G19550.1	-2196
13386	Chr3	6792846	6793210	365	*	Promoter (<=1kb)	3	6790742	6792919	2178	2	AT3G19553	AT3G19553.1	0
13387	Chr3	6801757	6802104	348	*	Downstream (<1kb)	3	6803072	6804114	1043	2	AT3G19580	AT3G19580.2	2010
13388	Chr3	6804256	6804425	170	*	Promoter (<=1kb)	3	6803166	6804233	1068	2	AT3G19580	AT3G19580.1	-23
13389	Chr3	6804655	6805676	1022	*	Promoter (<=1kb)	3	6805631	6808593	2963	1	AT3G19590	AT3G19590.1	0
13390	Chr3	6809642	6809776	135	*	Promoter (<=1kb)	3	6808585	6809508	924	2	AT3G19595	AT3G19595.1	-134
13391	Chr3	6837516	6837646	131	*	Promoter (<=1kb)	3	6828062	6836582	8521	2	AT3G19670	AT3G19670.1	-934
13392	Chr3	6837948	6838089	142	*	Promoter (1-2kb)	3	6828062	6836582	8521	2	AT3G19670	AT3G19670.1	-1366
13393	Chr3	6838761	6839606	846	*	Promoter (<=1kb)	3	6840281	6842320	2040	1	AT3G19680	AT3G19680.1	-675
13394	Chr3	6839793	6839932	140	*	Promoter (<=1kb)	3	6840281	6842320	2040	1	AT3G19680	AT3G19680.1	-349
13395	Chr3	6840088	6840409	322	*	Promoter (<=1kb)	3	6840281	6842320	2040	1	AT3G19680	AT3G19680.1	0
13396	Chr3	6841835	6842883	1049	*	Promoter (<=1kb)	3	6842220	6842856	637	2	AT3G19690	AT3G19690.1	0
13397	Chr3	6843235	6843310	76	*	Promoter (<=1kb)	3	6843662	6847275	3614	1	AT3G19700	AT3G19700.1	-352
13398	Chr3	6850038	6850126	89	*	Promoter (<=1kb)	3	6846969	6849497	2529	2	AT3G19710	AT3G19710.1	-541
13399	Chr3	6855495	6855730	236	*	Promoter (<=1kb)	3	6850371	6855513	5143	2	AT3G19720	AT3G19720.1	0
13400	Chr3	6863477	6863719	243	*	Promoter (<=1kb)	3	6855837	6863526	7690	2	AT3G19740	AT3G19740.1	0
13401	Chr3	6866628	6866757	130	*	Promoter (<=1kb)	3	6866806	6869475	2670	1	AT3G19770	AT3G19770.1	-49
13402	Chr3	6875859	6876139	281	*	Promoter (<=1kb)	3	6876079	6877642	1564	1	AT3G19800	AT3G19800.2	0
13403	Chr3	6879391	6879529	139	*	Promoter (<=1kb)	3	6877575	6879399	1825	2	AT3G19810	AT3G19810.1	0
13404	Chr3	6882139	6882321	183	*	Promoter (<=1kb)	3	6879617	6882315	2699	2	AT3G19820	AT3G19820.2	0
13405	Chr3	6884289	6884406	118	*	Promoter (1-2kb)	3	6879617	6882315	2699	2	AT3G19820	AT3G19820.2	-1974
13406	Chr3	6890230	6891106	877	*	Promoter (<=1kb)	3	6891086	6897356	6271	1	AT3G19840	AT3G19840.1	0
13407	Chr3	6901266	6901476	211	*	Promoter (<=1kb)	3	6898181	6901255	3075	2	AT3G19850	AT3G19850.1	-11
13408	Chr3	6901924	6902957	1034	*	Promoter (<=1kb)	3	6898181	6901255	3075	2	AT3G19850	AT3G19850.1	-669
13409	Chr3	6906707	6907120	414	*	Promoter (<=1kb)	3	6907395	6911233	3839	1	AT3G19870	AT3G19870.1	-275
13410	Chr3	6921932	6922602	671	*	Promoter (<=1kb)	3	6917294	6921556	4263	2	AT3G19895	AT3G19895.1	-376
13411	Chr3	6926003	6926076	74	*	Promoter (<=1kb)	3	6926308	6929567	3260	1	AT3G19910	AT3G19910.1	-232
13412	Chr3	6933681	6934206	526	*	Promoter (<=1kb)	3	6934773	6937120	2348	1	AT3G19930	AT3G19930.1	-567
13413	Chr3	6934254	6934516	263	*	Promoter (<=1kb)	3	6934773	6937120	2348	1	AT3G19930	AT3G19930.1	-257
13414	Chr3	6946367	6947075	709	*	Promoter (1-2kb)	3	6948774	6956966	8193	1	AT3G19960	AT3G19960.2	-1699
13415	Chr3	6957449	6957697	249	*	Promoter (<=1kb)	3	6958648	6961652	3005	1	AT3G19970	AT3G19970.1	-951
13416	Chr3	6958084	6958173	90	*	Promoter (<=1kb)	3	6958648	6961652	3005	1	AT3G19970	AT3G19970.1	-475
13417	Chr3	6958295	6958430	136	*	Promoter (<=1kb)	3	6958648	6961652	3005	1	AT3G19970	AT3G19970.1	-218
13418	Chr3	6961566	6961859	294	*	Promoter (<=1kb)	3	6961736	6965108	3373	1	AT3G19980	AT3G19980.1	0
13419	Chr3	6965204	6965286	83	*	Promoter (<=1kb)	3	6965647	6967248	1602	1	AT3G19990	AT3G19990.1	-361
13420	Chr3	6965409	6965712	304	*	Promoter (<=1kb)	3	6965647	6967248	1602	1	AT3G19990	AT3G19990.1	0
13421	Chr3	6977283	6977356	74	*	Downstream (1-2kb)	3	6978477	6980368	1892	2	AT3G20015	AT3G20015.1	3012
13422	Chr3	6977621	6978002	382	*	Downstream (<1kb)	3	6978477	6980368	1892	2	AT3G20015	AT3G20015.1	2366
13423	Chr3	6978334	6978438	105	*	Downstream (<1kb)	3	6978477	6980368	1892	2	AT3G20015	AT3G20015.1	1930
13424	Chr3	6978741	6978821	81	*	3' UTR	3	6978477	6980368	1892	2	AT3G20015	AT3G20015.1	1547
13425	Chr3	6980313	6980541	229	*	Promoter (<=1kb)	3	6978477	6980368	1892	2	AT3G20015	AT3G20015.1	0
13426	Chr3	6988150	6988223	74	*	Promoter (<=1kb)	3	6983705	6988099	4395	2	AT3G20020	AT3G20020.2	-51
13427	Chr3	7002422	7002676	255	*	Promoter (<=1kb)	3	6998238	7002404	4167	2	AT3G20050	AT3G20050.1	-18
13428	Chr3	7004386	7004566	181	*	Promoter (<=1kb)	3	7002817	7004450	1634	2	AT3G20060	AT3G20060.1	0
13429	Chr3	7015460	7015573	114	*	Promoter (<=1kb)	3	7015797	7018360	2564	1	AT3G20090	AT3G20090.1	-224
13430	Chr3	7023236	7023310	75	*	Promoter (<=1kb)	3	7023311	7025923	2613	1	AT3G20120	AT3G20120.2	-1
13431	Chr3	7041572	7041651	80	*	Promoter (<=1kb)	3	7041727	7043341	1615	1	AT3G20170	AT3G20170.1	-76
13432	Chr3	7056689	7056927	239	*	Promoter (<=1kb)	3	7055353	7056758	1406	2	AT3G20230	AT3G20230.1	0
13433	Chr3	7063249	7063750	502	*	Promoter (<=1kb)	3	7058902	7063240	4339	2	AT3G20250	AT3G20250.1	-9
13434	Chr3	7063801	7063993	193	*	Promoter (<=1kb)	3	7058902	7063240	4339	2	AT3G20250	AT3G20250.1	-561
13435	Chr3	7066218	7066409	192	*	Promoter (<=1kb)	3	7064054	7066503	2450	2	AT3G20260	AT3G20260.1	94
13436	Chr3	7066509	7067110	602	*	Promoter (<=1kb)	3	7067057	7070946	3890	1	AT3G20270	AT3G20270.3	0
13437	Chr3	7071015	7071287	273	*	Promoter (<=1kb)	3	7071193	7074641	3449	1	AT3G20280	AT3G20280.1	0
13438	Chr3	7078854	7079121	268	*	Promoter (<=1kb)	3	7074817	7078871	4055	2	AT3G20290	AT3G20290.1	0
13439	Chr3	7079270	7079458	189	*	Promoter (<=1kb)	3	7074817	7078871	4055	2	AT3G20290	AT3G20290.1	-399
13440	Chr3	7081916	7082107	192	*	Promoter (<=1kb)	3	7079617	7081921	2305	2	AT3G20300	AT3G20300.1	0
13441	Chr3	7082235	7082432	198	*	Promoter (<=1kb)	3	7079617	7081921	2305	2	AT3G20300	AT3G20300.1	-314
13442	Chr3	7082509	7082898	390	*	Promoter (<=1kb)	3	7079617	7081921	2305	2	AT3G20300	AT3G20300.1	-588
13443	Chr3	7082954	7083102	149	*	Promoter (1-2kb)	3	7079617	7081921	2305	2	AT3G20300	AT3G20300.1	-1033
13444	Chr3	7086752	7086882	131	*	Promoter (<=1kb)	3	7084806	7086805	2000	2	AT3G20310	AT3G20310.1	0
13445	Chr3	7086975	7087662	688	*	Promoter (<=1kb)	3	7084806	7086805	2000	2	AT3G20310	AT3G20310.1	-170
13446	Chr3	7089987	7090138	152	*	Promoter (<=1kb)	3	7087471	7089862	2392	2	AT3G20320	AT3G20320.1	-125
13447	Chr3	7092644	7092832	189	*	Promoter (<=1kb)	3	7090106	7092670	2565	2	AT3G20330	AT3G20330.1	0
13448	Chr3	7093509	7093783	275	*	Promoter (<=1kb)	3	7092900	7093501	602	2	AT3G20340	AT3G20340.1	-8
13449	Chr3	7094306	7094562	257	*	Promoter (<=1kb)	3	7092900	7093501	602	2	AT3G20340	AT3G20340.1	-805
13450	Chr3	7094845	7094953	109	*	Promoter (1-2kb)	3	7092900	7093501	602	2	AT3G20340	AT3G20340.1	-1344
13451	Chr3	7096173	7096453	281	*	Promoter (<=1kb)	3	7096348	7099767	3420	1	AT3G20350	AT3G20350.1	0
13452	Chr3	7103633	7103907	275	*	Promoter (<=1kb)	3	7103817	7104250	434	1	AT3G20362	AT3G20362.1	0
13453	Chr3	7103956	7104596	641	*	Promoter (<=1kb)	3	7104309	7104392	84	1	AT3G20365	AT3G20365.1	0
13454	Chr3	7111748	7112136	389	*	Promoter (<=1kb)	3	7109949	7111824	1876	2	AT3G20390	AT3G20390.1	0
13455	Chr3	7112896	7113001	106	*	Promoter (<=1kb)	3	7111948	7113870	1923	2	AT3G20395	AT3G20395.1	869
13456	Chr3	7115661	7116208	548	*	Promoter (<=1kb)	3	7116201	7119121	2921	1	AT3G20410	AT3G20410.1	0
13457	Chr3	7120895	7121017	123	*	Promoter (<=1kb)	3	7119282	7120919	1638	2	AT3G20420	AT3G20420.1	0
13458	Chr3	7157659	7157911	253	*	Promoter (<=1kb)	3	7157906	7160417	2512	1	AT3G20500	AT3G20500.1	0
13459	Chr3	7160515	7160826	312	*	Promoter (<=1kb)	3	7160677	7162206	1530	1	AT3G20510	AT3G20510.1	0
13460	Chr3	7177933	7178076	144	*	Promoter (<=1kb)	3	7174464	7177942	3479	2	AT3G20550	AT3G20550.1	0
13461	Chr3	7194279	7194428	150	*	Promoter (<=1kb)	3	7194846	7195736	891	1	AT3G20600	AT3G20600.1	-418
13462	Chr3	7194539	7194892	354	*	Promoter (<=1kb)	3	7194846	7195736	891	1	AT3G20600	AT3G20600.1	0
13463	Chr3	7195753	7195838	86	*	Promoter (<=1kb)	3	7196723	7197391	669	1	AT3G20610	AT3G20610.1	-885
13464	Chr3	7196141	7196344	204	*	Promoter (<=1kb)	3	7196723	7197391	669	1	AT3G20610	AT3G20610.1	-379
13465	Chr3	7208390	7208738	349	*	Promoter (<=1kb)	3	7202773	7208402	5630	2	AT3G20630	AT3G20630.1	0
13466	Chr3	7209702	7209998	297	*	Promoter (1-2kb)	3	7202773	7208402	5630	2	AT3G20630	AT3G20630.1	-1300
13467	Chr3	7213909	7214144	236	*	Promoter (<=1kb)	3	7210407	7213299	2893	2	AT3G20640	AT3G20640.1	-610
13468	Chr3	7224056	7224346	291	*	Promoter (<=1kb)	3	7220799	7224085	3287	2	AT3G20650	AT3G20650.2	0
13469	Chr3	7226516	7226795	280	*	Intron (AT3G20660.1/AT3G20660, intron 1 of 1)	3	7225135	7228595	3461	2	AT3G20660	AT3G20660.1	1800
13470	Chr3	7226865	7226996	132	*	Intron (AT3G20660.1/AT3G20660, intron 1 of 1)	3	7225135	7228595	3461	2	AT3G20660	AT3G20660.1	1599
13471	Chr3	7227596	7227716	121	*	Promoter (<=1kb)	3	7225135	7228595	3461	2	AT3G20660	AT3G20660.1	879
13472	Chr3	7228728	7228809	82	*	Promoter (<=1kb)	3	7225135	7228595	3461	2	AT3G20660	AT3G20660.1	-133
13473	Chr3	7229192	7229460	269	*	Promoter (<=1kb)	3	7229407	7230146	740	1	AT3G20670	AT3G20670.1	0
13474	Chr3	7239167	7239925	759	*	Promoter (<=1kb)	3	7239908	7247005	7098	1	AT3G20720	AT3G20720.1	0
13475	Chr3	7259833	7260088	256	*	Promoter (<=1kb)	3	7256656	7259854	3199	2	AT3G20760	AT3G20760.1	0
13476	Chr3	7260130	7260365	236	*	Promoter (<=1kb)	3	7256656	7259854	3199	2	AT3G20760	AT3G20760.1	-276
13477	Chr3	7263202	7263783	582	*	Promoter (<=1kb)	3	7260432	7263352	2921	2	AT3G20770	AT3G20770.1	0
13478	Chr3	7268612	7268761	150	*	Promoter (<=1kb)	3	7268752	7271287	2536	1	AT3G20790	AT3G20790.1	0
13479	Chr3	7275128	7275249	122	*	Promoter (<=1kb)	3	7275674	7278379	2706	1	AT3G20810	AT3G20810.2	-425
13480	Chr3	7275531	7275739	209	*	Promoter (<=1kb)	3	7275674	7278379	2706	1	AT3G20810	AT3G20810.2	0
13481	Chr3	7278428	7278832	405	*	Distal Intergenic	3	7280878	7282177	1300	1	AT3G20820	AT3G20820.1	-2046
13482	Chr3	7278946	7279049	104	*	Promoter (1-2kb)	3	7280878	7282177	1300	1	AT3G20820	AT3G20820.1	-1829
13483	Chr3	7280178	7280589	412	*	Promoter (<=1kb)	3	7280878	7282177	1300	1	AT3G20820	AT3G20820.1	-289
13484	Chr3	7280648	7280962	315	*	Promoter (<=1kb)	3	7280878	7282177	1300	1	AT3G20820	AT3G20820.1	0
13485	Chr3	7281939	7282012	74	*	Exon (AT3G20820.1/AT3G20820, exon 1 of 1)	3	7280878	7282177	1300	1	AT3G20820	AT3G20820.1	1061
13486	Chr3	7282175	7283436	1262	*	3' UTR	3	7280878	7282177	1300	1	AT3G20820	AT3G20820.1	1297
13487	Chr3	7284995	7285145	151	*	3' UTR	3	7284963	7286260	1298	2	AT3G20830	AT3G20830.1	1115
13488	Chr3	7285819	7285934	116	*	Promoter (<=1kb)	3	7284963	7286260	1298	2	AT3G20830	AT3G20830.1	326
13489	Chr3	7286161	7286350	190	*	Promoter (<=1kb)	3	7284963	7286260	1298	2	AT3G20830	AT3G20830.1	0
13490	Chr3	7289155	7289339	185	*	Distal Intergenic	3	7284963	7286260	1298	2	AT3G20830	AT3G20830.1	-2895
13491	Chr3	7305527	7305769	243	*	Promoter (<=1kb)	3	7306147	7308434	2288	1	AT3G20860	AT3G20860.1	-378
13492	Chr3	7309209	7309282	74	*	Promoter (<=1kb)	3	7308504	7308962	459	2	AT3G20865	AT3G20865.1	-247
13493	Chr3	7312753	7312894	142	*	Promoter (<=1kb)	3	7309279	7312752	3474	2	AT3G20870	AT3G20870.1	-1
13494	Chr3	7319572	7319825	254	*	Promoter (<=1kb)	3	7319577	7319658	82	2	AT3G20885	AT3G20885.1	0
13495	Chr3	7325315	7325486	172	*	Promoter (<=1kb)	3	7323984	7324670	687	2	AT3G20900	AT3G20900.1	-645
13496	Chr3	7325524	7325646	123	*	Promoter (<=1kb)	3	7326382	7328576	2195	1	AT3G20910	AT3G20910.1	-736
13497	Chr3	7325990	7326337	348	*	Promoter (<=1kb)	3	7326382	7328576	2195	1	AT3G20910	AT3G20910.1	-45
13498	Chr3	7331484	7331674	191	*	Promoter (<=1kb)	3	7331721	7334029	2309	1	AT3G20930	AT3G20930.1	-47
13499	Chr3	7347821	7347907	87	*	Promoter (<=1kb)	3	7347786	7347935	150	1	AT3G20966	AT3G20966.1	35
13500	Chr3	7348078	7348211	134	*	Promoter (<=1kb)	3	7348197	7350305	2109	1	AT3G20970	AT3G20970.1	0
13501	Chr3	7350407	7350498	92	*	Promoter (<=1kb)	3	7350577	7355332	4756	1	AT3G20975	AT3G20975.1	-79
13502	Chr3	7352327	7352461	135	*	Exon (AT3G20975.1/AT3G20975, exon 1 of 1)	3	7350577	7355332	4756	1	AT3G20975	AT3G20975.1	1750
13503	Chr3	7353673	7353876	204	*	Exon (AT3G20975.1/AT3G20975, exon 1 of 1)	3	7353907	7355339	1433	2	AT3G20978	AT3G20978.1	1463
13504	Chr3	7366002	7366136	135	*	Promoter (<=1kb)	3	7366210	7367748	1539	1	AT3G21010	AT3G21010.1	-74
13505	Chr3	7374385	7374513	129	*	Promoter (<=1kb)	3	7375158	7376420	1263	1	AT3G21050	AT3G21050.1	-645
13506	Chr3	7374693	7374846	154	*	Promoter (<=1kb)	3	7375158	7376420	1263	1	AT3G21050	AT3G21050.1	-312
13507	Chr3	7377044	7377449	406	*	Promoter (<=1kb)	3	7376635	7377186	552	2	AT3G21055	AT3G21055.1	0
13508	Chr3	7384006	7384177	172	*	Promoter (<=1kb)	3	7380191	7383980	3790	2	AT3G21070	AT3G21070.2	-26
13509	Chr3	7385019	7385477	459	*	Promoter (1-2kb)	3	7380191	7383980	3790	2	AT3G21070	AT3G21070.2	-1039
13510	Chr3	7386121	7386240	120	*	Downstream (2-3kb)	3	7380191	7383980	3790	2	AT3G21070	AT3G21070.2	-2141
13511	Chr3	7386531	7386604	74	*	Downstream (1-2kb)	3	7380191	7383980	3790	2	AT3G21070	AT3G21070.2	-2551
13512	Chr3	7386658	7386786	129	*	Downstream (1-2kb)	3	7380191	7383980	3790	2	AT3G21070	AT3G21070.2	-2678
13513	Chr3	7387255	7387533	279	*	Downstream (<1kb)	3	7388367	7389974	1608	2	AT3G21080	AT3G21080.1	2441
13514	Chr3	7387916	7388026	111	*	Downstream (<1kb)	3	7388367	7389974	1608	2	AT3G21080	AT3G21080.1	1948
13515	Chr3	7396870	7397272	403	*	Promoter (1-2kb)	3	7391438	7395041	3604	2	AT3G21090	AT3G21090.1	-1829
13516	Chr3	7397313	7397675	363	*	Promoter (1-2kb)	3	7399151	7402436	3286	1	AT3G21100	AT3G21100.2	-1476
13517	Chr3	7397774	7397922	149	*	Promoter (1-2kb)	3	7399151	7402436	3286	1	AT3G21100	AT3G21100.2	-1229
13518	Chr3	7405649	7405829	181	*	Promoter (<=1kb)	3	7402481	7405641	3161	2	AT3G21110	AT3G21110.1	-8
13519	Chr3	7406092	7406222	131	*	Promoter (<=1kb)	3	7406326	7407429	1104	1	AT3G21120	AT3G21120.1	-104
13520	Chr3	7412133	7412288	156	*	Promoter (<=1kb)	3	7409442	7412225	2784	2	AT3G21140	AT3G21140.1	0
13521	Chr3	7412554	7412804	251	*	Promoter (<=1kb)	3	7409442	7412225	2784	2	AT3G21140	AT3G21140.1	-329
13522	Chr3	7412888	7413023	136	*	Promoter (<=1kb)	3	7412636	7413539	904	2	AT3G21150	AT3G21150.1	516
13523	Chr3	7413543	7413809	267	*	Promoter (<=1kb)	3	7412636	7413539	904	2	AT3G21150	AT3G21150.1	-4
13524	Chr3	7421797	7422046	250	*	Promoter (<=1kb)	3	7422036	7423869	1834	1	AT3G21175	AT3G21175.3	0
13525	Chr3	7434640	7434825	186	*	Promoter (<=1kb)	3	7432299	7434665	2367	2	AT3G21190	AT3G21190.1	0
13526	Chr3	7441007	7441217	211	*	Promoter (<=1kb)	3	7437964	7440826	2863	2	AT3G21210	AT3G21210.1	-181
13527	Chr3	7445263	7445423	161	*	Promoter (<=1kb)	3	7441835	7445303	3469	2	AT3G21215	AT3G21215.1	0
13528	Chr3	7445555	7445818	264	*	Promoter (<=1kb)	3	7445757	7447351	1595	1	AT3G21220	AT3G21220.1	0
13529	Chr3	7453741	7454042	302	*	Promoter (1-2kb)	3	7448040	7452000	3961	2	AT3G21230	AT3G21230.1	-1741
13530	Chr3	7454160	7454311	152	*	3' UTR	3	7448040	7452000	3961	2	AT3G21230	AT3G21230.1	-2160
13531	Chr3	7463371	7463586	216	*	Promoter (<=1kb)	3	7457433	7463525	6093	2	AT3G21250	AT3G21250.1	0
13532	Chr3	7463635	7464065	431	*	Promoter (<=1kb)	3	7457433	7463525	6093	2	AT3G21250	AT3G21250.2	-110
13533	Chr3	7464111	7464609	499	*	Promoter (<=1kb)	3	7464020	7464905	886	2	AT3G21260	AT3G21260.1	296
13534	Chr3	7464852	7465446	595	*	Promoter (<=1kb)	3	7464020	7464905	886	2	AT3G21260	AT3G21260.1	0
13535	Chr3	7473013	7473478	466	*	Promoter (1-2kb)	3	7474679	7475757	1079	1	AT3G21270	AT3G21270.1	-1201
13536	Chr3	7475506	7475686	181	*	Promoter (<=1kb)	3	7474679	7475757	1079	1	AT3G21270	AT3G21270.1	827
13537	Chr3	7475796	7475919	124	*	Downstream (2-3kb)	3	7474679	7475757	1079	1	AT3G21270	AT3G21270.1	1117
13538	Chr3	7477247	7478052	806	*	3' UTR	3	7474679	7475757	1079	1	AT3G21270	AT3G21270.1	2568
13539	Chr3	7478129	7478214	86	*	3' UTR	3	7474679	7475757	1079	1	AT3G21270	AT3G21270.1	3450
13540	Chr3	7481984	7482244	261	*	Promoter (<=1kb)	3	7477987	7482070	4084	2	AT3G21280	AT3G21280.1	0
13541	Chr3	7489116	7489222	107	*	Promoter (<=1kb)	3	7489236	7492602	3367	1	AT3G21295	AT3G21295.1	-14
13542	Chr3	7496275	7496611	337	*	Promoter (<=1kb)	3	7493439	7496289	2851	2	AT3G21300	AT3G21300.1	0
13543	Chr3	7501741	7502228	488	*	Promoter (<=1kb)	3	7499053	7501841	2789	2	AT3G21320	AT3G21320.1	0
13544	Chr3	7503146	7504311	1166	*	Promoter (1-2kb)	3	7499053	7501841	2789	2	AT3G21320	AT3G21320.1	-1305
13545	Chr3	7505019	7505185	167	*	Distal Intergenic	3	7507240	7509175	1936	1	AT3G21330	AT3G21330.1	-2055
13546	Chr3	7516616	7516788	173	*	Promoter (<=1kb)	3	7517070	7518744	1675	1	AT3G21350	AT3G21350.1	-282
13547	Chr3	7516967	7517137	171	*	Promoter (<=1kb)	3	7517070	7518744	1675	1	AT3G21350	AT3G21350.1	0
13548	Chr3	7536492	7536607	116	*	Promoter (<=1kb)	3	7534633	7536509	1877	2	AT3G21400	AT3G21400.1	0
13549	Chr3	7539313	7539476	164	*	Promoter (1-2kb)	3	7536719	7537951	1233	2	AT3G21410	AT3G21410.1	-1362
13550	Chr3	7539518	7539591	74	*	Promoter (1-2kb)	3	7536719	7537951	1233	2	AT3G21410	AT3G21410.1	-1567
13551	Chr3	7543012	7543210	199	*	Exon (AT3G21420.1/AT3G21420, exon 4 of 4)	3	7541477	7543518	2042	1	AT3G21420	AT3G21420.1	1535
13552	Chr3	7543327	7543503	177	*	3' UTR	3	7541477	7543518	2042	1	AT3G21420	AT3G21420.1	1850
13553	Chr3	7543575	7544777	1203	*	3' UTR	3	7541477	7543518	2042	1	AT3G21420	AT3G21420.1	2098
13554	Chr3	7553843	7553916	74	*	Promoter (<=1kb)	3	7544628	7553579	8952	2	AT3G21430	AT3G21430.2	-264
13555	Chr3	7558035	7558171	137	*	Promoter (<=1kb)	3	7557384	7557958	575	2	AT3G21460	AT3G21460.1	-77
13556	Chr3	7559875	7559948	74	*	Promoter (<=1kb)	3	7560720	7563427	2708	1	AT3G21465	AT3G21465.2	-772
13557	Chr3	7559986	7560177	192	*	Promoter (<=1kb)	3	7560720	7563427	2708	1	AT3G21465	AT3G21465.2	-543
13558	Chr3	7560471	7560728	258	*	Promoter (<=1kb)	3	7560720	7563427	2708	1	AT3G21465	AT3G21465.2	0
13559	Chr3	7567379	7567566	188	*	Promoter (<=1kb)	3	7567394	7567465	72	2	AT3G21475	AT3G21475.1	0
13560	Chr3	7585803	7585945	143	*	Promoter (1-2kb)	3	7582740	7584583	1844	2	AT3G21530	AT3G21530.1	-1220
13561	Chr3	7590940	7591115	176	*	Promoter (<=1kb)	3	7585946	7590856	4911	2	AT3G21540	AT3G21540.1	-84
13562	Chr3	7593090	7593221	132	*	Promoter (<=1kb)	3	7591483	7592322	840	2	AT3G21550	AT3G21550.1	-768
13563	Chr3	7593795	7593974	180	*	Promoter (1-2kb)	3	7591483	7592322	840	2	AT3G21550	AT3G21550.1	-1473
13564	Chr3	7595553	7595638	86	*	Promoter (<=1kb)	3	7595806	7597577	1772	1	AT3G21560	AT3G21560.1	-168
13565	Chr3	7597618	7598097	480	*	Downstream (2-3kb)	3	7595806	7597577	1772	1	AT3G21560	AT3G21560.1	1812
13566	Chr3	7598302	7598932	631	*	Downstream (1-2kb)	3	7600150	7600883	734	2	AT3G21570	AT3G21570.1	1951
13567	Chr3	7599601	7599674	74	*	Downstream (<1kb)	3	7600150	7600883	734	2	AT3G21570	AT3G21570.1	1209
13568	Chr3	7608617	7608870	254	*	Promoter (<=1kb)	3	7606507	7608407	1901	2	AT3G21600	AT3G21600.1	-210
13569	Chr3	7618584	7618811	228	*	Promoter (<=1kb)	3	7615385	7618581	3197	2	AT3G21630	AT3G21630.1	-3
13570	Chr3	7619032	7619125	94	*	Promoter (<=1kb)	3	7615385	7618581	3197	2	AT3G21630	AT3G21630.1	-451
13571	Chr3	7623920	7624009	90	*	Promoter (<=1kb)	3	7621569	7624076	2508	2	AT3G21650	AT3G21650.1	67
13572	Chr3	7624078	7624189	112	*	Promoter (<=1kb)	3	7621569	7624076	2508	2	AT3G21650	AT3G21650.1	-2
13573	Chr3	7628986	7629692	707	*	Promoter (<=1kb)	3	7626757	7629151	2395	2	AT3G21670	AT3G21670.1	0
13574	Chr3	7632561	7632710	150	*	Downstream (<1kb)	3	7633494	7633853	360	2	AT3G21680	AT3G21680.1	1143
13575	Chr3	7632957	7633157	201	*	Promoter (<=1kb)	3	7633494	7633853	360	2	AT3G21680	AT3G21680.1	696
13576	Chr3	7635170	7635251	82	*	Promoter (1-2kb)	3	7633494	7633853	360	2	AT3G21680	AT3G21680.1	-1317
13577	Chr3	7635352	7635525	174	*	Promoter (1-2kb)	3	7633494	7633853	360	2	AT3G21680	AT3G21680.1	-1499
13578	Chr3	7635813	7636060	248	*	Promoter (1-2kb)	3	7633494	7633853	360	2	AT3G21680	AT3G21680.1	-1960
13579	Chr3	7636292	7636463	172	*	Distal Intergenic	3	7638663	7642205	3543	1	AT3G21690	AT3G21690.1	-2200
13580	Chr3	7637574	7637927	354	*	Promoter (<=1kb)	3	7638663	7642205	3543	1	AT3G21690	AT3G21690.1	-736
13581	Chr3	7638407	7638794	388	*	Promoter (<=1kb)	3	7638663	7642205	3543	1	AT3G21690	AT3G21690.1	0
13582	Chr3	7640015	7640432	418	*	Intron (AT3G21690.1/AT3G21690, intron 2 of 6)	3	7638663	7642205	3543	1	AT3G21690	AT3G21690.1	1352
13583	Chr3	7642224	7642367	144	*	Promoter (1-2kb)	3	7644350	7646355	2006	1	AT3G21700	AT3G21700.3	-1983
13584	Chr3	7642822	7642915	94	*	Promoter (1-2kb)	3	7644350	7646355	2006	1	AT3G21700	AT3G21700.3	-1435
13585	Chr3	7643406	7643531	126	*	Promoter (<=1kb)	3	7644350	7646355	2006	1	AT3G21700	AT3G21700.3	-819
13586	Chr3	7644107	7644306	200	*	Promoter (<=1kb)	3	7644350	7646355	2006	1	AT3G21700	AT3G21700.3	-44
13587	Chr3	7648140	7648365	226	*	Promoter (<=1kb)	3	7648342	7649785	1444	1	AT3G21710	AT3G21710.1	0
13588	Chr3	7663985	7664142	158	*	Promoter (<=1kb)	3	7662361	7664010	1650	2	AT3G21740	AT3G21740.1	0
13589	Chr3	7664380	7664599	220	*	Promoter (<=1kb)	3	7664345	7666195	1851	1	AT3G21750	AT3G21750.1	35
13590	Chr3	7665596	7665713	118	*	Exon (AT3G21750.1/AT3G21750, exon 1 of 1)	3	7664345	7666195	1851	1	AT3G21750	AT3G21750.1	1251
13591	Chr3	7665760	7666294	535	*	Promoter (<=1kb)	3	7667027	7668724	1698	1	AT3G21760	AT3G21760.1	-733
13592	Chr3	7666384	7667133	750	*	Promoter (<=1kb)	3	7667027	7668724	1698	1	AT3G21760	AT3G21760.1	0
13593	Chr3	7668535	7669132	598	*	Promoter (<=1kb)	3	7666808	7668565	1758	2	AT3G21755	AT3G21755.1	0
13594	Chr3	7671220	7671363	144	*	Promoter (1-2kb)	3	7673276	7674839	1564	1	AT3G21770	AT3G21770.1	-1913
13595	Chr3	7674942	7675246	305	*	Promoter (<=1kb)	3	7676054	7676384	331	1	AT3G21781	AT3G21781.1	-808
13596	Chr3	7675686	7676039	354	*	Promoter (<=1kb)	3	7676054	7676384	331	1	AT3G21781	AT3G21781.1	-15
13597	Chr3	7676575	7677193	619	*	Promoter (<=1kb)	3	7675004	7676494	1491	2	AT3G21780	AT3G21780.1	-81
13598	Chr3	7678443	7678582	140	*	Promoter (<=1kb)	3	7676927	7678414	1488	2	AT3G21790	AT3G21790.1	-29
13599	Chr3	7681943	7682269	327	*	Promoter (<=1kb)	3	7682362	7682452	91	1	AT3G21805	AT3G21805.1	-93
13600	Chr3	7703317	7703583	267	*	Promoter (<=1kb)	3	7701025	7703385	2361	2	AT3G21865	AT3G21865.1	0
13601	Chr3	7703877	7704098	222	*	Promoter (<=1kb)	3	7701025	7703385	2361	2	AT3G21865	AT3G21865.1	-492
13602	Chr3	7704722	7705018	297	*	Promoter (<=1kb)	3	7703866	7704829	964	2	AT3G21870	AT3G21870.1	0
13603	Chr3	7705222	7705339	118	*	Promoter (<=1kb)	3	7703866	7704829	964	2	AT3G21870	AT3G21870.1	-393
13604	Chr3	7708975	7709048	74	*	Promoter (<=1kb)	3	7709113	7709733	621	2	AT3G21890	AT3G21890.1	685
13605	Chr3	7709742	7709977	236	*	Promoter (<=1kb)	3	7709113	7709733	621	2	AT3G21890	AT3G21890.1	-9
13606	Chr3	7711505	7712391	887	*	Promoter (1-2kb)	3	7709113	7709733	621	2	AT3G21890	AT3G21890.1	-1772
13607	Chr3	7712645	7713046	402	*	Distal Intergenic	3	7715393	7716343	951	1	AT3G21900	AT3G21900.1	-2347
13608	Chr3	7713251	7713557	307	*	Promoter (1-2kb)	3	7715393	7716343	951	1	AT3G21900	AT3G21900.1	-1836
13609	Chr3	7770690	7771090	401	*	Promoter (<=1kb)	3	7771016	7772340	1325	1	AT3G22060	AT3G22060.1	0
13610	Chr3	7772977	7773565	589	*	Promoter (1-2kb)	3	7775329	7776207	879	1	AT3G22072	AT3G22072.1	-1764
13611	Chr3	7774159	7774310	152	*	Promoter (1-2kb)	3	7775329	7776207	879	1	AT3G22072	AT3G22072.1	-1019
13612	Chr3	7774362	7774778	417	*	Promoter (<=1kb)	3	7775329	7776207	879	1	AT3G22072	AT3G22072.1	-551
13613	Chr3	7774987	7775318	332	*	Promoter (<=1kb)	3	7775329	7776207	879	1	AT3G22072	AT3G22072.1	-11
13614	Chr3	7776695	7776877	183	*	Promoter (<=1kb)	3	7775329	7776109	781	2	AT3G22070	AT3G22070.1	-586
13615	Chr3	7777140	7777316	177	*	Promoter (1-2kb)	3	7775329	7776109	781	2	AT3G22070	AT3G22070.1	-1031
13616	Chr3	7784491	7785028	538	*	Promoter (<=1kb)	3	7783711	7784469	759	2	AT3G22100	AT3G22100.1	-22
13617	Chr3	7785265	7785350	86	*	Promoter (<=1kb)	3	7783711	7784469	759	2	AT3G22100	AT3G22100.1	-796
13618	Chr3	7787759	7788756	998	*	Promoter (<=1kb)	3	7789376	7792380	3005	1	AT3G22104	AT3G22104.1	-620
13619	Chr3	7789290	7789739	450	*	Promoter (<=1kb)	3	7789376	7792380	3005	1	AT3G22104	AT3G22104.1	0
13620	Chr3	7790034	7790543	510	*	Promoter (<=1kb)	3	7789376	7792380	3005	1	AT3G22104	AT3G22104.1	658
13621	Chr3	7794210	7794353	144	*	Promoter (<=1kb)	3	7792638	7794165	1528	2	AT3G22110	AT3G22110.1	-45
13622	Chr3	7794828	7794994	167	*	Promoter (<=1kb)	3	7795606	7796327	722	1	AT3G22121	AT3G22121.1	-612
13623	Chr3	7796335	7796408	74	*	Promoter (<=1kb)	3	7794957	7796310	1354	2	AT3G22120	AT3G22120.1	-25
13624	Chr3	7796454	7796563	110	*	Promoter (<=1kb)	3	7794957	7796310	1354	2	AT3G22120	AT3G22120.1	-144
13625	Chr3	7796931	7797424	494	*	Promoter (<=1kb)	3	7794957	7796310	1354	2	AT3G22120	AT3G22120.1	-621
13626	Chr3	7797536	7798469	934	*	Promoter (<=1kb)	3	7799042	7800000	959	1	AT3G22133	AT3G22133.1	-573
13627	Chr3	7801657	7802021	365	*	Promoter (<=1kb)	3	7801744	7802408	665	2	AT3G22136	AT3G22136.1	387
13628	Chr3	7808090	7808387	298	*	Promoter (<=1kb)	3	7803604	7808046	4443	2	AT3G22142	AT3G22142.1	-44
13629	Chr3	7808633	7808976	344	*	Promoter (<=1kb)	3	7803604	7808046	4443	2	AT3G22142	AT3G22142.1	-587
13630	Chr3	7809936	7810683	748	*	Promoter (1-2kb)	3	7803604	7808046	4443	2	AT3G22142	AT3G22142.1	-1890
13631	Chr3	7810862	7810969	108	*	Promoter (1-2kb)	3	7812944	7815928	2985	1	AT3G22150	AT3G22150.1	-1975
13632	Chr3	7812321	7812472	152	*	Promoter (<=1kb)	3	7812944	7815928	2985	1	AT3G22150	AT3G22150.1	-472
13633	Chr3	7812582	7813021	440	*	Promoter (<=1kb)	3	7812944	7815928	2985	1	AT3G22150	AT3G22150.1	0
13634	Chr3	7816253	7816330	78	*	Downstream (1-2kb)	3	7817857	7818985	1129	2	AT3G22160	AT3G22160.1	2655
13635	Chr3	7816746	7817315	570	*	Downstream (<1kb)	3	7817857	7818985	1129	2	AT3G22160	AT3G22160.1	1670
13636	Chr3	7818068	7818145	78	*	Promoter (<=1kb)	3	7817857	7818985	1129	2	AT3G22160	AT3G22160.1	840
13637	Chr3	7818745	7818925	181	*	Promoter (<=1kb)	3	7817857	7818985	1129	2	AT3G22160	AT3G22160.1	60
13638	Chr3	7819005	7819269	265	*	Promoter (<=1kb)	3	7817857	7818985	1129	2	AT3G22160	AT3G22160.1	-20
13639	Chr3	7825863	7826315	453	*	Promoter (<=1kb)	3	7822018	7825884	3867	2	AT3G22170	AT3G22170.1	0
13640	Chr3	7833820	7834349	530	*	Promoter (<=1kb)	3	7830905	7834049	3145	2	AT3G22190	AT3G22190.2	0
13641	Chr3	7834420	7834498	79	*	Promoter (<=1kb)	3	7830905	7834049	3145	2	AT3G22190	AT3G22190.2	-371
13642	Chr3	7834599	7835180	582	*	Promoter (<=1kb)	3	7835144	7838888	3745	1	AT3G22200	AT3G22200.2	0
13643	Chr3	7838525	7838647	123	*	Promoter (<=1kb)	3	7838784	7839467	684	2	AT3G22210	AT3G22210.1	820
13644	Chr3	7838952	7839085	134	*	Promoter (<=1kb)	3	7838784	7839467	684	2	AT3G22210	AT3G22210.1	382
13645	Chr3	7839350	7839631	282	*	Promoter (<=1kb)	3	7838784	7839467	684	2	AT3G22210	AT3G22210.1	0
13646	Chr3	7843707	7843787	81	*	Promoter (<=1kb)	3	7843967	7844597	631	2	AT3G22230	AT3G22230.1	810
13647	Chr3	7844526	7844812	287	*	Promoter (<=1kb)	3	7843967	7844597	631	2	AT3G22230	AT3G22230.1	0
13648	Chr3	7844956	7845216	261	*	Promoter (<=1kb)	3	7843967	7844597	631	2	AT3G22230	AT3G22230.1	-359
13649	Chr3	7845369	7845585	217	*	Promoter (<=1kb)	3	7843967	7844597	631	2	AT3G22230	AT3G22230.1	-772
13650	Chr3	7846589	7846983	395	*	Promoter (<=1kb)	3	7845823	7846605	783	2	AT3G22231	AT3G22231.1	0
13651	Chr3	7855618	7856133	516	*	Promoter (<=1kb)	3	7854419	7855791	1373	2	AT3G22235	AT3G22235.1	0
13652	Chr3	7873732	7873868	137	*	Promoter (<=1kb)	3	7874145	7878468	4324	1	AT3G22270	AT3G22270.1	-277
13653	Chr3	7874080	7874186	107	*	Promoter (<=1kb)	3	7874145	7878468	4324	1	AT3G22270	AT3G22270.1	0
13654	Chr3	7880284	7880750	467	*	Promoter (<=1kb)	3	7878982	7879808	827	2	AT3G22275	AT3G22275.1	-476
13655	Chr3	7881101	7881270	170	*	Promoter (<=1kb)	3	7881561	7885579	4019	1	AT3G22290	AT3G22290.1	-291
13656	Chr3	7881446	7881647	202	*	Promoter (<=1kb)	3	7881561	7885579	4019	1	AT3G22290	AT3G22290.1	0
13657	Chr3	7892314	7892560	247	*	Promoter (<=1kb)	3	7890864	7892347	1484	2	AT3G22320	AT3G22320.1	0
13658	Chr3	7905384	7905670	287	*	Promoter (1-2kb)	3	7906791	7908740	1950	1	AT3G22370	AT3G22370.1	-1121
13659	Chr3	7906422	7906845	424	*	Promoter (<=1kb)	3	7906791	7908740	1950	1	AT3G22370	AT3G22370.1	0
13660	Chr3	7908510	7910746	2237	*	3' UTR	3	7906791	7908740	1950	1	AT3G22370	AT3G22370.1	1719
13661	Chr3	7911210	7911768	559	*	Promoter (1-2kb)	3	7912905	7919484	6580	1	AT3G22380	AT3G22380.1	-1137
13662	Chr3	7912106	7913157	1052	*	Promoter (<=1kb)	3	7912905	7919484	6580	1	AT3G22380	AT3G22380.1	0
13663	Chr3	7919217	7920183	967	*	3' UTR	3	7912905	7919510	6606	1	AT3G22380	AT3G22380.2	6312
13664	Chr3	7920319	7920819	501	*	Distal Intergenic	3	7926879	7931351	4473	1	AT3G22400	AT3G22400.1	-6060
13665	Chr3	7928142	7928237	96	*	Intron (AT3G22400.1/AT3G22400, intron 2 of 8)	3	7926879	7931351	4473	1	AT3G22400	AT3G22400.1	1263
13666	Chr3	7933285	7933491	207	*	3' UTR	3	7933167	7935808	2642	2	AT3G22410	AT3G22410.1	2317
13667	Chr3	7933719	7934024	306	*	Exon (AT3G22410.1/AT3G22410, exon 7 of 7)	3	7933167	7935808	2642	2	AT3G22410	AT3G22410.1	1784
13668	Chr3	7934719	7934951	233	*	Promoter (<=1kb)	3	7933167	7935808	2642	2	AT3G22410	AT3G22410.1	857
13669	Chr3	7939015	7939189	175	*	Promoter (1-2kb)	3	7941014	7941564	551	1	AT3G22415	AT3G22415.1	-1825
13670	Chr3	7939722	7939849	128	*	Promoter (1-2kb)	3	7941014	7941564	551	1	AT3G22415	AT3G22415.1	-1165
13671	Chr3	7940811	7941015	205	*	Promoter (<=1kb)	3	7941014	7941564	551	1	AT3G22415	AT3G22415.1	0
13672	Chr3	7945912	7946616	705	*	Promoter (<=1kb)	3	7946526	7949074	2549	1	AT3G22420	AT3G22420.2	0
13673	Chr3	7950896	7951078	183	*	Promoter (<=1kb)	3	7951055	7953223	2169	1	AT3G22425	AT3G22425.1	0
13674	Chr3	7953207	7953335	129	*	Promoter (<=1kb)	3	7953260	7957884	4625	1	AT3G22430	AT3G22430.1	0
13675	Chr3	7958648	7959788	1141	*	Promoter (<=1kb)	3	7959754	7962200	2447	1	AT3G22440	AT3G22440.1	0
13676	Chr3	7961990	7962088	99	*	Promoter (<=1kb)	3	7962443	7963378	936	1	AT3G22450	AT3G22450.1	-355
13677	Chr3	7968014	7968089	76	*	Promoter (<=1kb)	3	7968078	7969705	1628	1	AT3G22480	AT3G22480.1	0
13678	Chr3	7982216	7982982	767	*	Downstream (1-2kb)	3	7984076	7984627	552	2	AT3G22540	AT3G22540.1	1645
13679	Chr3	7983074	7983374	301	*	Downstream (<1kb)	3	7984076	7984627	552	2	AT3G22540	AT3G22540.1	1253
13680	Chr3	7985370	7985625	256	*	Promoter (<=1kb)	3	7984076	7984627	552	2	AT3G22540	AT3G22540.1	-743
13681	Chr3	7985856	7985969	114	*	Promoter (1-2kb)	3	7984076	7984627	552	2	AT3G22540	AT3G22540.1	-1229
13682	Chr3	7986280	7986460	181	*	Promoter (1-2kb)	3	7984076	7984627	552	2	AT3G22540	AT3G22540.1	-1653
13683	Chr3	7988160	7988618	459	*	Distal Intergenic	3	7984076	7984627	552	2	AT3G22540	AT3G22540.1	-3533
13684	Chr3	7988749	7989369	621	*	Downstream (2-3kb)	3	7991646	7993454	1809	2	AT3G22550	AT3G22550.1	4085
13685	Chr3	7990313	7990851	539	*	Downstream (<1kb)	3	7991646	7993454	1809	2	AT3G22550	AT3G22550.1	2603
13686	Chr3	7991706	7991825	120	*	3' UTR	3	7991646	7993454	1809	2	AT3G22550	AT3G22550.1	1629
13687	Chr3	7992086	7992298	213	*	Exon (AT3G22550.1/AT3G22550, exon 2 of 3)	3	7991646	7993454	1809	2	AT3G22550	AT3G22550.1	1156
13688	Chr3	7992453	7992662	210	*	Promoter (<=1kb)	3	7991646	7993454	1809	2	AT3G22550	AT3G22550.1	792
13689	Chr3	7993126	7993417	292	*	Promoter (<=1kb)	3	7991646	7993454	1809	2	AT3G22550	AT3G22550.1	37
13690	Chr3	7993480	7993803	324	*	Promoter (<=1kb)	3	7991646	7993454	1809	2	AT3G22550	AT3G22550.1	-26
13691	Chr3	7997456	7997698	243	*	Downstream (1-2kb)	3	7998857	7999533	677	2	AT3G22560	AT3G22560.1	1835
13692	Chr3	7999506	7999665	160	*	Promoter (<=1kb)	3	7998857	7999533	677	2	AT3G22560	AT3G22560.1	0
13693	Chr3	8003803	8003884	82	*	Promoter (<=1kb)	3	8003934	8005579	1646	1	AT3G22590	AT3G22590.1	-50
13694	Chr3	8010829	8011159	331	*	Promoter (<=1kb)	3	8009540	8010844	1305	2	AT3G22630	AT3G22630.1	0
13695	Chr3	8019521	8019746	226	*	Promoter (<=1kb)	3	8019708	8020508	801	1	AT3G22680	AT3G22680.1	0
13696	Chr3	8040334	8040407	74	*	Promoter (<=1kb)	3	8037216	8039903	2688	2	AT3G22750	AT3G22750.1	-431
13697	Chr3	8040573	8040827	255	*	Promoter (<=1kb)	3	8037216	8039903	2688	2	AT3G22750	AT3G22750.1	-670
13698	Chr3	8041130	8041339	210	*	Promoter (1-2kb)	3	8037216	8039903	2688	2	AT3G22750	AT3G22750.1	-1227
13699	Chr3	8041544	8041820	277	*	Promoter (1-2kb)	3	8037216	8039903	2688	2	AT3G22750	AT3G22750.1	-1641
13700	Chr3	8044354	8044427	74	*	Promoter (<=1kb)	3	8044455	8047530	3076	1	AT3G22760	AT3G22760.1	-28
13701	Chr3	8048599	8048776	178	*	Promoter (<=1kb)	3	8047684	8048667	984	2	AT3G22770	AT3G22770.1	0
13702	Chr3	8061322	8061528	207	*	Downstream (1-2kb)	3	8052318	8058764	6447	2	AT3G22790	AT3G22790.1	-2558
13703	Chr3	8061846	8062002	157	*	Downstream (<1kb)	3	8062888	8064556	1669	2	AT3G22800	AT3G22800.1	2554
13704	Chr3	8065934	8066259	326	*	Promoter (1-2kb)	3	8062888	8064556	1669	2	AT3G22800	AT3G22800.1	-1378
13705	Chr3	8066424	8066529	106	*	Promoter (1-2kb)	3	8062888	8064556	1669	2	AT3G22800	AT3G22800.1	-1868
13706	Chr3	8067747	8067883	137	*	Promoter (<=1kb)	3	8068516	8071559	3044	1	AT3G22810	AT3G22810.1	-633
13707	Chr3	8071592	8071754	163	*	Downstream (1-2kb)	3	8073271	8074138	868	2	AT3G22820	AT3G22820.1	2384
13708	Chr3	8071853	8072020	168	*	Downstream (1-2kb)	3	8073271	8074138	868	2	AT3G22820	AT3G22820.1	2118
13709	Chr3	8072061	8072301	241	*	Downstream (<1kb)	3	8073271	8074138	868	2	AT3G22820	AT3G22820.1	1837
13710	Chr3	8072930	8073300	371	*	Promoter (<=1kb)	3	8073271	8074138	868	2	AT3G22820	AT3G22820.1	838
13711	Chr3	8073983	8074205	223	*	Promoter (<=1kb)	3	8073271	8074138	868	2	AT3G22820	AT3G22820.1	0
13712	Chr3	8074911	8075073	163	*	Promoter (<=1kb)	3	8073271	8074138	868	2	AT3G22820	AT3G22820.1	-773
13713	Chr3	8075304	8075515	212	*	Promoter (1-2kb)	3	8073271	8074138	868	2	AT3G22820	AT3G22820.1	-1166
13714	Chr3	8076795	8076981	187	*	Promoter (1-2kb)	3	8078820	8081051	2232	1	AT3G22830	AT3G22830.1	-1839
13715	Chr3	8083656	8083911	256	*	Downstream (<1kb)	3	8084447	8085560	1114	2	AT3G22840	AT3G22840.1	1649
13716	Chr3	8086055	8086850	796	*	Promoter (<=1kb)	3	8087307	8088747	1441	1	AT3G22845	AT3G22845.1	-457
13717	Chr3	8102928	8103166	239	*	Distal Intergenic	3	8097687	8100820	3134	2	AT3G22880	AT3G22880.1	-2108
13718	Chr3	8103724	8104050	327	*	Distal Intergenic	3	8097687	8100820	3134	2	AT3G22880	AT3G22880.1	-2904
13719	Chr3	8104237	8104819	583	*	Distal Intergenic	3	8108021	8108622	602	1	AT3G22886	AT3G22886.1	-3202
13720	Chr3	8105405	8105806	402	*	Distal Intergenic	3	8108021	8108622	602	1	AT3G22886	AT3G22886.1	-2215
13721	Chr3	8106076	8106440	365	*	Promoter (1-2kb)	3	8108021	8108622	602	1	AT3G22886	AT3G22886.1	-1581
13722	Chr3	8106553	8106794	242	*	Promoter (1-2kb)	3	8108021	8108622	602	1	AT3G22886	AT3G22886.1	-1227
13723	Chr3	8107524	8108099	576	*	Promoter (<=1kb)	3	8108021	8108622	602	1	AT3G22886	AT3G22886.1	0
13724	Chr3	8109060	8109816	757	*	Distal Intergenic	3	8108021	8108622	602	1	AT3G22886	AT3G22886.1	1039
13725	Chr3	8110283	8111037	755	*	Promoter (1-2kb)	3	8112723	8114992	2270	1	AT3G22890	AT3G22890.1	-1686
13726	Chr3	8111084	8111421	338	*	Promoter (1-2kb)	3	8112723	8114992	2270	1	AT3G22890	AT3G22890.1	-1302
13727	Chr3	8111540	8111941	402	*	Promoter (<=1kb)	3	8112723	8114992	2270	1	AT3G22890	AT3G22890.1	-782
13728	Chr3	8112576	8112793	218	*	Promoter (<=1kb)	3	8112723	8114992	2270	1	AT3G22890	AT3G22890.1	0
13729	Chr3	8114940	8115190	251	*	Promoter (<=1kb)	3	8115177	8116253	1077	1	AT3G22900	AT3G22900.1	0
13730	Chr3	8123482	8124133	652	*	Promoter (<=1kb)	3	8122713	8123411	699	2	AT3G22920	AT3G22920.1	-71
13731	Chr3	8126881	8127042	162	*	Promoter (<=1kb)	3	8124083	8125931	1849	2	AT3G22930	AT3G22930.1	-950
13732	Chr3	8128381	8128473	93	*	Downstream (1-2kb)	3	8130269	8130907	639	2	AT3G22937	AT3G22937.1	2434
13733	Chr3	8129535	8129617	83	*	Downstream (<1kb)	3	8130269	8130907	639	2	AT3G22937	AT3G22937.1	1290
13734	Chr3	8137863	8138173	311	*	Promoter (<=1kb)	3	8136181	8138084	1904	2	AT3G22950	AT3G22950.2	0
13735	Chr3	8139124	8139273	150	*	Promoter (<=1kb)	3	8139235	8141985	2751	1	AT3G22960	AT3G22960.1	0
13736	Chr3	8143205	8143584	380	*	Distal Intergenic	3	8142138	8142809	672	1	AT3G22961	AT3G22961.1	1067
13737	Chr3	8144147	8145679	1533	*	Distal Intergenic	3	8142138	8142809	672	1	AT3G22961	AT3G22961.1	2009
13738	Chr3	8146529	8146760	232	*	Distal Intergenic	3	8142138	8142809	672	1	AT3G22961	AT3G22961.1	4391
13739	Chr3	8146932	8147417	486	*	Distal Intergenic	3	8152038	8154149	2112	1	AT3G22968	AT3G22968.1	-4621
13740	Chr3	8147729	8147831	103	*	Distal Intergenic	3	8152038	8154149	2112	1	AT3G22968	AT3G22968.1	-4207
13741	Chr3	8147931	8148214	284	*	Distal Intergenic	3	8152038	8154149	2112	1	AT3G22968	AT3G22968.1	-3824
13742	Chr3	8148358	8148560	203	*	Distal Intergenic	3	8152038	8154149	2112	1	AT3G22968	AT3G22968.1	-3478
13743	Chr3	8150980	8151212	233	*	Promoter (<=1kb)	3	8152038	8154149	2112	1	AT3G22968	AT3G22968.1	-826
13744	Chr3	8151569	8152109	541	*	Promoter (<=1kb)	3	8152038	8154149	2112	1	AT3G22968	AT3G22968.1	0
13745	Chr3	8153774	8153871	98	*	3' UTR	3	8152038	8154149	2112	1	AT3G22970	AT3G22970.2	1736
13746	Chr3	8153960	8154118	159	*	3' UTR	3	8152038	8154149	2112	1	AT3G22970	AT3G22970.2	1922
13747	Chr3	8154161	8154468	308	*	Distal Intergenic	3	8152038	8154149	2112	1	AT3G22970	AT3G22970.2	2123
13748	Chr3	8156532	8157895	1364	*	Downstream (2-3kb)	3	8152038	8154149	2112	1	AT3G22970	AT3G22970.2	4494
13749	Chr3	8158002	8158079	78	*	Downstream (2-3kb)	3	8160156	8163316	3161	2	AT3G22980	AT3G22980.1	5237
13750	Chr3	8158251	8158324	74	*	Downstream (1-2kb)	3	8160156	8163316	3161	2	AT3G22980	AT3G22980.1	4992
13751	Chr3	8158723	8158804	82	*	Downstream (1-2kb)	3	8160156	8163316	3161	2	AT3G22980	AT3G22980.1	4512
13752	Chr3	8159501	8159644	144	*	Downstream (<1kb)	3	8160156	8163316	3161	2	AT3G22980	AT3G22980.1	3672
13753	Chr3	8159846	8160080	235	*	Downstream (<1kb)	3	8160156	8163316	3161	2	AT3G22980	AT3G22980.1	3236
13754	Chr3	8160135	8160208	74	*	3' UTR	3	8160156	8163316	3161	2	AT3G22980	AT3G22980.1	3108
13755	Chr3	8163717	8163890	174	*	Promoter (<=1kb)	3	8163950	8166345	2396	1	AT3G22990	AT3G22990.1	-60
13756	Chr3	8167177	8167897	721	*	Distal Intergenic	3	8163950	8166345	2396	1	AT3G22990	AT3G22990.1	3227
13757	Chr3	8168036	8168722	687	*	Distal Intergenic	3	8172597	8174131	1535	1	AT3G23000	AT3G23000.1	-3875
13758	Chr3	8168976	8169236	261	*	Distal Intergenic	3	8172597	8174131	1535	1	AT3G23000	AT3G23000.1	-3361
13759	Chr3	8170699	8171339	641	*	Promoter (1-2kb)	3	8172597	8174131	1535	1	AT3G23000	AT3G23000.1	-1258
13760	Chr3	8173942	8174362	421	*	Promoter (<=1kb)	3	8174858	8176645	1788	1	AT3G23010	AT3G23010.1	-496
13761	Chr3	8176710	8177056	347	*	Downstream (<1kb)	3	8174858	8176645	1788	1	AT3G23010	AT3G23010.1	1852
13762	Chr3	8179919	8180165	247	*	Promoter (<=1kb)	3	8177215	8179743	2529	2	AT3G23020	AT3G23020.1	-176
13763	Chr3	8181782	8182283	502	*	Promoter (<=1kb)	3	8180768	8181800	1033	2	AT3G23030	AT3G23030.1	0
13764	Chr3	8182654	8183219	566	*	Promoter (<=1kb)	3	8180768	8181800	1033	2	AT3G23030	AT3G23030.1	-854
13765	Chr3	8184225	8184638	414	*	Promoter (1-2kb)	3	8186080	8186890	811	1	AT3G23040	AT3G23040.1	-1442
13766	Chr3	8184746	8185268	523	*	Promoter (<=1kb)	3	8186080	8186890	811	1	AT3G23040	AT3G23040.1	-812
13767	Chr3	8186038	8186219	182	*	Promoter (<=1kb)	3	8186080	8186890	811	1	AT3G23040	AT3G23040.1	0
13768	Chr3	8186761	8187472	712	*	Promoter (<=1kb)	3	8186080	8186890	811	1	AT3G23040	AT3G23040.1	681
13769	Chr3	8187625	8188013	389	*	Distal Intergenic	3	8186080	8186890	811	1	AT3G23040	AT3G23040.1	1545
13770	Chr3	8189492	8189689	198	*	Distal Intergenic	3	8186080	8186890	811	1	AT3G23040	AT3G23040.1	3412
13771	Chr3	8189880	8190167	288	*	Distal Intergenic	3	8186080	8186890	811	1	AT3G23040	AT3G23040.1	3800
13772	Chr3	8190438	8190623	186	*	Distal Intergenic	3	8194679	8197153	2475	1	AT3G23050	AT3G23050.1	-4056
13773	Chr3	8193765	8193870	106	*	Promoter (<=1kb)	3	8194679	8197153	2475	1	AT3G23050	AT3G23050.1	-809
13774	Chr3	8196249	8196468	220	*	3' UTR	3	8194711	8196514	1804	1	AT3G23050	AT3G23050.2	1538
13775	Chr3	8196741	8197395	655	*	3' UTR	3	8194711	8196514	1804	1	AT3G23050	AT3G23050.2	2030
13776	Chr3	8197652	8197808	157	*	Distal Intergenic	3	8200636	8203233	2598	1	AT3G23060	AT3G23060.1	-2828
13777	Chr3	8198922	8199115	194	*	Promoter (1-2kb)	3	8200636	8203233	2598	1	AT3G23060	AT3G23060.1	-1521
13778	Chr3	8203233	8203459	227	*	Promoter (<=1kb)	3	8203469	8207419	3951	1	AT3G23070	AT3G23070.1	-10
13779	Chr3	8209222	8209490	269	*	Promoter (<=1kb)	3	8207287	8209329	2043	2	AT3G23080	AT3G23080.2	0
13780	Chr3	8212974	8213070	97	*	Promoter (1-2kb)	3	8209764	8211155	1392	2	AT3G23085	AT3G23085.1	-1819
13781	Chr3	8213135	8214154	1020	*	Promoter (1-2kb)	3	8209764	8211155	1392	2	AT3G23085	AT3G23085.1	-1980
13782	Chr3	8218359	8218777	419	*	Promoter (1-2kb)	3	8214301	8217087	2787	2	AT3G23090	AT3G23090.2	-1272
13783	Chr3	8225043	8225255	213	*	Promoter (<=1kb)	3	8222364	8224871	2508	2	AT3G23110	AT3G23110.1	-172
13784	Chr3	8225313	8225798	486	*	Promoter (<=1kb)	3	8222364	8224871	2508	2	AT3G23110	AT3G23110.1	-442
13785	Chr3	8229557	8230052	496	*	Promoter (<=1kb)	3	8227222	8229576	2355	2	AT3G23120	AT3G23120.1	0
13786	Chr3	8230172	8230628	457	*	Promoter (<=1kb)	3	8227222	8229576	2355	2	AT3G23120	AT3G23120.1	-596
13787	Chr3	8235973	8236209	237	*	Promoter (<=1kb)	3	8236161	8236246	86	1	AT3G23125	AT3G23125.1	0
13788	Chr3	8236453	8236806	354	*	Promoter (<=1kb)	3	8236161	8236246	86	1	AT3G23125	AT3G23125.1	292
13789	Chr3	8259379	8259765	387	*	Downstream (<1kb)	3	8259855	8262028	2174	2	AT3G23160	AT3G23160.1	2263
13790	Chr3	8261987	8262113	127	*	Promoter (<=1kb)	3	8259855	8262028	2174	2	AT3G23160	AT3G23160.1	0
13791	Chr3	8262869	8262963	95	*	Promoter (<=1kb)	3	8259855	8262028	2174	2	AT3G23160	AT3G23160.1	-841
13792	Chr3	8263993	8264461	469	*	Promoter (<=1kb)	3	8264650	8265060	411	2	AT3G23165	AT3G23165.1	599
13793	Chr3	8267944	8268022	79	*	Promoter (<=1kb)	3	8267942	8268735	794	2	AT3G23170	AT3G23170.1	713
13794	Chr3	8268187	8268269	83	*	Promoter (<=1kb)	3	8267942	8268735	794	2	AT3G23170	AT3G23170.1	466
13795	Chr3	8268699	8269074	376	*	Promoter (<=1kb)	3	8267942	8268735	794	2	AT3G23170	AT3G23170.1	0
13796	Chr3	8269368	8269474	107	*	Promoter (<=1kb)	3	8269716	8269859	144	2	AT3G23171	AT3G23171.1	385
13797	Chr3	8269516	8269930	415	*	Promoter (<=1kb)	3	8269716	8269859	144	2	AT3G23171	AT3G23171.1	0
13798	Chr3	8270399	8270480	82	*	Promoter (<=1kb)	3	8269716	8269859	144	2	AT3G23171	AT3G23171.1	-540
13799	Chr3	8282852	8283078	227	*	Downstream (<1kb)	3	8281363	8282778	1416	1	AT3G23200	AT3G23200.1	1489
13800	Chr3	8283273	8283357	85	*	Exon (AT3G23210.1/AT3G23210, exon 5 of 5)	3	8283090	8285081	1992	2	AT3G23210	AT3G23210.1	1724
13801	Chr3	8285129	8285396	268	*	Promoter (<=1kb)	3	8283090	8285081	1992	2	AT3G23210	AT3G23210.1	-48
13802	Chr3	8285918	8286106	189	*	Promoter (<=1kb)	3	8283090	8285081	1992	2	AT3G23210	AT3G23210.1	-837
13803	Chr3	8286712	8287067	356	*	Promoter (<=1kb)	3	8287950	8288388	439	1	AT3G23220	AT3G23220.1	-883
13804	Chr3	8287321	8287771	451	*	Promoter (<=1kb)	3	8287950	8288388	439	1	AT3G23220	AT3G23220.1	-179
13805	Chr3	8290170	8290415	246	*	Promoter (<=1kb)	3	8289647	8290066	420	2	AT3G23230	AT3G23230.1	-104
13806	Chr3	8290739	8290818	80	*	Promoter (<=1kb)	3	8289647	8290066	420	2	AT3G23230	AT3G23230.1	-673
13807	Chr3	8292761	8292935	175	*	Distal Intergenic	3	8289647	8290066	420	2	AT3G23230	AT3G23230.1	-2695
13808	Chr3	8293811	8293886	76	*	Promoter (1-2kb)	3	8295644	8296604	961	1	AT3G23240	AT3G23240.1	-1758
13809	Chr3	8296768	8296896	129	*	Distal Intergenic	3	8295644	8296604	961	1	AT3G23240	AT3G23240.1	1124
13810	Chr3	8306050	8306131	82	*	Distal Intergenic	3	8309209	8310826	1618	1	AT3G23250	AT3G23250.1	-3078
13811	Chr3	8308938	8309361	424	*	Promoter (<=1kb)	3	8309209	8310826	1618	1	AT3G23250	AT3G23250.1	0
13812	Chr3	8311583	8311801	219	*	Promoter (<=1kb)	3	8311722	8313125	1404	1	AT3G23255	AT3G23255.2	0
13813	Chr3	8321284	8321388	105	*	Promoter (<=1kb)	3	8321350	8324428	3079	1	AT3G23280	AT3G23280.1	0
13814	Chr3	8324323	8324525	203	*	3' UTR	3	8326825	8328132	1308	1	AT3G23290	AT3G23290.2	-2300
13815	Chr3	8325532	8325859	328	*	Promoter (<=1kb)	3	8326825	8328132	1308	1	AT3G23290	AT3G23290.2	-966
13816	Chr3	8332736	8333071	336	*	Promoter (<=1kb)	3	8333025	8336146	3122	1	AT3G23300	AT3G23300.1	0
13817	Chr3	8336378	8336712	335	*	Distal Intergenic	3	8338900	8343632	4733	1	AT3G23310	AT3G23310.1	-2188
13818	Chr3	8336914	8337159	246	*	Promoter (1-2kb)	3	8338900	8343632	4733	1	AT3G23310	AT3G23310.1	-1741
13819	Chr3	8337244	8337597	354	*	Promoter (1-2kb)	3	8338900	8343632	4733	1	AT3G23310	AT3G23310.1	-1303
13820	Chr3	8337881	8338089	209	*	Promoter (<=1kb)	3	8338900	8343632	4733	1	AT3G23310	AT3G23310.1	-811
13821	Chr3	8338356	8338585	230	*	Promoter (<=1kb)	3	8338900	8343632	4733	1	AT3G23310	AT3G23310.1	-315
13822	Chr3	8338921	8339038	118	*	Promoter (<=1kb)	3	8338900	8343632	4733	1	AT3G23310	AT3G23310.1	21
13823	Chr3	8343888	8343966	79	*	Promoter (<=1kb)	3	8344629	8345204	576	1	AT3G23320	AT3G23320.1	-663
13824	Chr3	8345185	8345422	238	*	Promoter (<=1kb)	3	8345771	8347062	1292	1	AT3G23325	AT3G23325.1	-349
13825	Chr3	8345485	8345781	297	*	Promoter (<=1kb)	3	8345771	8347062	1292	1	AT3G23325	AT3G23325.1	0
13826	Chr3	8349349	8349795	447	*	Promoter (1-2kb)	3	8350803	8353959	3157	1	AT3G23340	AT3G23340.1	-1008
13827	Chr3	8375182	8375417	236	*	Promoter (<=1kb)	3	8375372	8376392	1021	1	AT3G23390	AT3G23390.1	0
13828	Chr3	8378191	8378826	636	*	Promoter (<=1kb)	3	8376444	8378305	1862	2	AT3G23400	AT3G23400.1	0
13829	Chr3	8380120	8380279	160	*	Promoter (1-2kb)	3	8376444	8378305	1862	2	AT3G23400	AT3G23400.1	-1815
13830	Chr3	8380327	8380434	108	*	Distal Intergenic	3	8376444	8378305	1862	2	AT3G23400	AT3G23400.1	-2022
13831	Chr3	8381050	8381487	438	*	Promoter (1-2kb)	3	8382805	8386148	3344	1	AT3G23410	AT3G23410.1	-1318
13832	Chr3	8381555	8381680	126	*	Promoter (1-2kb)	3	8382805	8386148	3344	1	AT3G23410	AT3G23410.1	-1125
13833	Chr3	8381844	8382868	1025	*	Promoter (<=1kb)	3	8382805	8386148	3344	1	AT3G23410	AT3G23410.1	0
13834	Chr3	8404440	8405469	1030	*	Promoter (<=1kb)	3	8404358	8404684	327	2	AT3G23440	AT3G23440.1	0
13835	Chr3	8405659	8406146	488	*	Promoter (<=1kb)	3	8404358	8404684	327	2	AT3G23440	AT3G23440.1	-975
13836	Chr3	8406310	8406561	252	*	Promoter (1-2kb)	3	8404358	8404684	327	2	AT3G23440	AT3G23440.1	-1626
13837	Chr3	8412263	8412336	74	*	Promoter (<=1kb)	3	8412319	8414319	2001	1	AT3G23460	AT3G23460.1	0
13838	Chr3	8418571	8418889	319	*	Promoter (<=1kb)	3	8418801	8422916	4116	1	AT3G23480	AT3G23480.1	0
13839	Chr3	8419169	8419279	111	*	Promoter (<=1kb)	3	8418801	8422916	4116	1	AT3G23480	AT3G23480.2	368
13840	Chr3	8424428	8424676	249	*	Promoter (<=1kb)	3	8423011	8424652	1642	2	AT3G23490	AT3G23490.1	0
13841	Chr3	8427557	8427761	205	*	Promoter (<=1kb)	3	8427660	8433314	5655	1	AT3G23510	AT3G23510.1	0
13842	Chr3	8428052	8428490	439	*	Promoter (<=1kb)	3	8427660	8433314	5655	1	AT3G23510	AT3G23510.1	392
13843	Chr3	8428643	8428722	80	*	Promoter (<=1kb)	3	8427660	8433314	5655	1	AT3G23510	AT3G23510.1	983
13844	Chr3	8434534	8434687	154	*	Promoter (1-2kb)	3	8436671	8442846	6176	1	AT3G23530	AT3G23530.1	-1984
13845	Chr3	8435013	8435088	76	*	Promoter (1-2kb)	3	8436671	8442846	6176	1	AT3G23530	AT3G23530.1	-1583
13846	Chr3	8435472	8435545	74	*	Promoter (1-2kb)	3	8436671	8442846	6176	1	AT3G23530	AT3G23530.1	-1126
13847	Chr3	8436538	8436756	219	*	Promoter (<=1kb)	3	8436671	8442846	6176	1	AT3G23530	AT3G23530.1	0
13848	Chr3	8437058	8437349	292	*	Promoter (<=1kb)	3	8436671	8442846	6176	1	AT3G23530	AT3G23530.1	387
13849	Chr3	8437505	8438131	627	*	Promoter (<=1kb)	3	8436671	8442846	6176	1	AT3G23530	AT3G23530.1	834
13850	Chr3	8443366	8443460	95	*	Promoter (<=1kb)	3	8443445	8448070	4626	1	AT3G23540	AT3G23540.1	0
13851	Chr3	8443780	8443976	197	*	Promoter (<=1kb)	3	8443445	8448070	4626	1	AT3G23540	AT3G23540.1	335
13852	Chr3	8450723	8450919	197	*	Promoter (<=1kb)	3	8448273	8450697	2425	2	AT3G23550	AT3G23550.1	-26
13853	Chr3	8450978	8451675	698	*	Promoter (<=1kb)	3	8448273	8450697	2425	2	AT3G23550	AT3G23550.1	-281
13854	Chr3	8459648	8459865	218	*	Promoter (<=1kb)	3	8457778	8459691	1914	2	AT3G23570	AT3G23570.1	0
13855	Chr3	8459957	8460147	191	*	Promoter (<=1kb)	3	8460045	8462815	2771	1	AT3G23580	AT3G23580.1	0
13856	Chr3	8462885	8462960	76	*	Distal Intergenic	3	8460045	8462815	2771	1	AT3G23580	AT3G23580.1	2840
13857	Chr3	8463313	8463553	241	*	Distal Intergenic	3	8460045	8462815	2771	1	AT3G23580	AT3G23580.1	3268
13858	Chr3	8464854	8465125	272	*	Distal Intergenic	3	8467449	8473627	6179	1	AT3G23590	AT3G23590.1	-2324
13859	Chr3	8467432	8467567	136	*	Promoter (<=1kb)	3	8467449	8473627	6179	1	AT3G23590	AT3G23590.1	0
13860	Chr3	8473601	8473921	321	*	Promoter (<=1kb)	3	8473775	8475858	2084	1	AT3G23600	AT3G23600.1	0
13861	Chr3	8477311	8478149	839	*	Promoter (<=1kb)	3	8478122	8479841	1720	1	AT3G23610	AT3G23610.3	0
13862	Chr3	8479914	8480059	146	*	Promoter (<=1kb)	3	8480025	8482157	2133	1	AT3G23620	AT3G23620.1	0
13863	Chr3	8482167	8482276	110	*	Distal Intergenic	3	8480025	8482157	2133	1	AT3G23620	AT3G23620.1	2142
13864	Chr3	8482334	8482483	150	*	Distal Intergenic	3	8480025	8482157	2133	1	AT3G23620	AT3G23620.1	2309
13865	Chr3	8482603	8482847	245	*	Distal Intergenic	3	8480025	8482157	2133	1	AT3G23620	AT3G23620.1	2578
13866	Chr3	8490904	8491214	311	*	Distal Intergenic	3	8488695	8490210	1516	1	AT3G23630	AT3G23630.1	2209
13867	Chr3	8495178	8495476	299	*	Downstream (<1kb)	3	8496440	8497281	842	2	AT3G23633	AT3G23633.1	1805
13868	Chr3	8495662	8495866	205	*	Downstream (<1kb)	3	8496440	8497281	842	2	AT3G23633	AT3G23633.1	1415
13869	Chr3	8498140	8498502	363	*	Promoter (<=1kb)	3	8497941	8498072	132	2	AT3G23635	AT3G23635.1	-68
13870	Chr3	8500516	8501228	713	*	Promoter (<=1kb)	3	8501810	8509584	7775	1	AT3G23640	AT3G23640.2	-582
13871	Chr3	8501367	8501531	165	*	Promoter (<=1kb)	3	8501810	8509584	7775	1	AT3G23640	AT3G23640.2	-279
13872	Chr3	8518890	8519130	241	*	Promoter (<=1kb)	3	8519164	8525289	6126	1	AT3G23670	AT3G23670.1	-34
13873	Chr3	8530952	8531666	715	*	Promoter (<=1kb)	3	8528632	8531012	2381	2	AT3G23690	AT3G23690.1	0
13874	Chr3	8533759	8533999	241	*	Promoter (<=1kb)	3	8531429	8533788	2360	2	AT3G23700	AT3G23700.1	0
13875	Chr3	8546799	8547086	288	*	Distal Intergenic	3	8544863	8545355	493	1	AT3G23727	AT3G23727.1	1936
13876	Chr3	8549472	8549643	172	*	Promoter (<=1kb)	3	8550110	8551335	1226	1	AT3G23730	AT3G23730.1	-467
13877	Chr3	8551928	8552034	107	*	3' UTR	3	8550110	8551335	1226	1	AT3G23730	AT3G23730.1	1818
13878	Chr3	8554815	8554957	143	*	Promoter (<=1kb)	3	8551772	8554745	2974	2	AT3G23740	AT3G23740.1	-70
13879	Chr3	8557576	8558300	725	*	Promoter (<=1kb)	3	8558332	8561428	3097	1	AT3G23750	AT3G23750.1	-32
13880	Chr3	8561521	8562272	752	*	Downstream (<1kb)	3	8562829	8564670	1842	2	AT3G23760	AT3G23760.1	2398
13881	Chr3	8562326	8563004	679	*	3' UTR	3	8562829	8564670	1842	2	AT3G23760	AT3G23760.1	1666
13882	Chr3	8585303	8585554	252	*	Promoter (<=1kb)	3	8586382	8587056	675	1	AT3G23805	AT3G23805.1	-828
13883	Chr3	8585634	8585920	287	*	Promoter (<=1kb)	3	8586382	8587056	675	1	AT3G23805	AT3G23805.1	-462
13884	Chr3	8586108	8586498	391	*	Promoter (<=1kb)	3	8586382	8587056	675	1	AT3G23805	AT3G23805.1	0
13885	Chr3	8591231	8591444	214	*	Promoter (1-2kb)	3	8587664	8589713	2050	2	AT3G23810	AT3G23810.1	-1518
13886	Chr3	8591496	8592207	712	*	Promoter (1-2kb)	3	8587664	8589713	2050	2	AT3G23810	AT3G23810.1	-1783
13887	Chr3	8592307	8592668	362	*	Distal Intergenic	3	8587664	8589713	2050	2	AT3G23810	AT3G23810.1	-2594
13888	Chr3	8592716	8592983	268	*	Distal Intergenic	3	8587664	8589713	2050	2	AT3G23810	AT3G23810.1	-3003
13889	Chr3	8593181	8595663	2483	*	Distal Intergenic	3	8587664	8589713	2050	2	AT3G23810	AT3G23810.1	-3468
13890	Chr3	8597282	8597415	134	*	Distal Intergenic	3	8603444	8605462	2019	1	AT3G23820	AT3G23820.1	-6029
13891	Chr3	8599456	8599783	328	*	Distal Intergenic	3	8603444	8605462	2019	1	AT3G23820	AT3G23820.1	-3661
13892	Chr3	8601102	8601178	77	*	Distal Intergenic	3	8603444	8605462	2019	1	AT3G23820	AT3G23820.1	-2266
13893	Chr3	8601981	8602387	407	*	Promoter (1-2kb)	3	8603444	8605462	2019	1	AT3G23820	AT3G23820.1	-1057
13894	Chr3	8602990	8603542	553	*	Promoter (<=1kb)	3	8603444	8605462	2019	1	AT3G23820	AT3G23820.1	0
13895	Chr3	8604798	8605839	1042	*	3' UTR	3	8603444	8605462	2019	1	AT3G23820	AT3G23820.1	1354
13896	Chr3	8605999	8606315	317	*	Downstream (<1kb)	3	8606477	8608055	1579	2	AT3G23830	AT3G23830.1	1740
13897	Chr3	8608022	8608496	475	*	Promoter (<=1kb)	3	8606477	8608055	1579	2	AT3G23830	AT3G23830.1	0
13898	Chr3	8611694	8612015	322	*	Promoter (<=1kb)	3	8611126	8612690	1565	1	AT3G23840	AT3G23840.1	568
13899	Chr3	8621687	8621903	217	*	3' UTR	3	8621986	8623162	1177	2	AT3G23880	AT3G23880.1	1259
13900	Chr3	8622079	8622178	100	*	Promoter (<=1kb)	3	8621986	8623162	1177	2	AT3G23880	AT3G23880.1	984
13901	Chr3	8623165	8623509	345	*	Promoter (<=1kb)	3	8621986	8623162	1177	2	AT3G23880	AT3G23880.1	-3
13902	Chr3	8624516	8624618	103	*	Promoter (<=1kb)	3	8624750	8631327	6578	1	AT3G23890	AT3G23890.1	-132
13903	Chr3	8639427	8639516	90	*	Promoter (<=1kb)	3	8636427	8639442	3016	2	AT3G23910	AT3G23910.1	0
13904	Chr3	8640203	8640455	253	*	Promoter (<=1kb)	3	8636427	8639442	3016	2	AT3G23910	AT3G23910.1	-761
13905	Chr3	8641275	8641589	315	*	Promoter (<=1kb)	3	8641569	8644449	2881	1	AT3G23920	AT3G23920.1	0
13906	Chr3	8642649	8642722	74	*	Intron (AT3G23920.1/AT3G23920, intron 1 of 3)	3	8641569	8644449	2881	1	AT3G23920	AT3G23920.1	1080
13907	Chr3	8646170	8646245	76	*	Promoter (<=1kb)	3	8646892	8647908	1017	1	AT3G23930	AT3G23930.1	-647
13908	Chr3	8646443	8646695	253	*	Promoter (<=1kb)	3	8646892	8647908	1017	1	AT3G23930	AT3G23930.1	-197
13909	Chr3	8656455	8656817	363	*	Promoter (<=1kb)	3	8655266	8657399	2134	2	AT3G23955	AT3G23955.1	582
13910	Chr3	8657103	8657271	169	*	Promoter (<=1kb)	3	8655266	8657399	2134	2	AT3G23955	AT3G23955.1	128
13911	Chr3	8667953	8668218	266	*	Promoter (<=1kb)	3	8662433	8667752	5320	2	AT3G23980	AT3G23980.1	-201
13912	Chr3	8683275	8683389	115	*	Promoter (<=1kb)	3	8680877	8683289	2413	2	AT3G24040	AT3G24040.1	0
13913	Chr3	8685189	8686812	1624	*	Promoter (<=1kb)	3	8685873	8687677	1805	1	AT3G24050	AT3G24050.1	0
13914	Chr3	8686926	8687001	76	*	Exon (AT3G24050.1/AT3G24050, exon 2 of 2)	3	8685873	8687677	1805	1	AT3G24050	AT3G24050.1	1053
13915	Chr3	8687223	8687500	278	*	3' UTR	3	8685873	8687677	1805	1	AT3G24050	AT3G24050.1	1350
13916	Chr3	8687621	8688265	645	*	3' UTR	3	8685873	8687677	1805	1	AT3G24050	AT3G24050.1	1748
13917	Chr3	8688398	8688654	257	*	Downstream (<1kb)	3	8689589	8690032	444	2	AT3G24060	AT3G24060.1	1378
13918	Chr3	8689112	8689353	242	*	Promoter (<=1kb)	3	8689589	8690032	444	2	AT3G24060	AT3G24060.1	679
13919	Chr3	8691686	8691759	74	*	Promoter (<=1kb)	3	8690737	8691144	408	2	AT3G24065	AT3G24065.1	-542
13920	Chr3	8692913	8693031	119	*	Promoter (<=1kb)	3	8693085	8694709	1625	1	AT3G24070	AT3G24070.1	-54
13921	Chr3	8697104	8697177	74	*	Promoter (<=1kb)	3	8694905	8697124	2220	2	AT3G24080	AT3G24080.2	0
13922	Chr3	8701039	8701259	221	*	Promoter (<=1kb)	3	8697838	8700971	3134	2	AT3G24090	AT3G24090.1	-68
13923	Chr3	8703041	8703272	232	*	Promoter (<=1kb)	3	8703286	8704228	943	1	AT3G24100	AT3G24100.1	-14
13924	Chr3	8708207	8708319	113	*	Promoter (<=1kb)	3	8705636	8708315	2680	2	AT3G24120	AT3G24120.2	0
13925	Chr3	8725871	8726195	325	*	Promoter (<=1kb)	3	8724159	8725912	1754	2	AT3G24150	AT3G24150.1	0
13926	Chr3	8734408	8734929	522	*	Promoter (<=1kb)	3	8729510	8734545	5036	2	AT3G24170	AT3G24170.1	0
13927	Chr3	8741662	8741917	256	*	Promoter (<=1kb)	3	8734634	8741725	7092	2	AT3G24180	AT3G24180.1	0
13928	Chr3	8742406	8742622	217	*	Promoter (<=1kb)	3	8743253	8747901	4649	1	AT3G24190	AT3G24190.1	-631
13929	Chr3	8742806	8743256	451	*	Promoter (<=1kb)	3	8743253	8747901	4649	1	AT3G24190	AT3G24190.1	0
13930	Chr3	8751616	8751875	260	*	Promoter (<=1kb)	3	8747831	8751634	3804	2	AT3G24200	AT3G24200.1	0
13931	Chr3	8762165	8763141	977	*	Promoter (<=1kb)	3	8761434	8763172	1739	1	AT3G24220	AT3G24220.1	731
13932	Chr3	8766418	8766507	90	*	Downstream (2-3kb)	3	8768846	8769172	327	1	AT3G24225	AT3G24225.1	-2339
13933	Chr3	8770291	8770419	129	*	Distal Intergenic	3	8768846	8769172	327	1	AT3G24225	AT3G24225.1	1445
13934	Chr3	8777757	8777883	127	*	Distal Intergenic	3	8780424	8784368	3945	1	AT3G24240	AT3G24240.1	-2541
13935	Chr3	8778652	8778734	83	*	Promoter (1-2kb)	3	8780424	8784368	3945	1	AT3G24240	AT3G24240.1	-1690
13936	Chr3	8788408	8788623	216	*	Promoter (<=1kb)	3	8788853	8793371	4519	1	AT3G24255	AT3G24255.2	-230
13937	Chr3	8788693	8788887	195	*	Promoter (<=1kb)	3	8788853	8793371	4519	1	AT3G24255	AT3G24255.2	0
13938	Chr3	8809560	8809662	103	*	Downstream (1-2kb)	3	8805631	8807388	1758	2	AT3G24300	AT3G24300.1	-2172
13939	Chr3	8809783	8809864	82	*	Downstream (1-2kb)	3	8805631	8807388	1758	2	AT3G24300	AT3G24300.1	-2395
13940	Chr3	8812509	8812602	94	*	Promoter (<=1kb)	3	8811131	8812364	1234	2	AT3G24310	AT3G24310.1	-145
13941	Chr3	8822752	8823189	438	*	Promoter (<=1kb)	3	8820455	8822820	2366	2	AT3G24315	AT3G24315.1	0
13942	Chr3	8835856	8836045	190	*	Promoter (<=1kb)	3	8832085	8835722	3638	2	AT3G24340	AT3G24340.1	-134
13943	Chr3	8862649	8862783	135	*	Promoter (<=1kb)	3	8858484	8861822	3339	2	AT3G24400	AT3G24400.1	-827
13944	Chr3	8863721	8864330	610	*	Promoter (<=1kb)	3	8862840	8864914	2075	2	AT3G24420	AT3G24420.1	584
13945	Chr3	8864917	8865280	364	*	Promoter (<=1kb)	3	8862840	8864914	2075	2	AT3G24420	AT3G24420.1	-3
13946	Chr3	8865778	8865911	134	*	Promoter (<=1kb)	3	8862840	8864914	2075	2	AT3G24420	AT3G24420.1	-864
13947	Chr3	8866184	8866570	387	*	Promoter (1-2kb)	3	8862840	8864914	2075	2	AT3G24420	AT3G24420.1	-1270
13948	Chr3	8866724	8867498	775	*	Promoter (1-2kb)	3	8862840	8864914	2075	2	AT3G24420	AT3G24420.1	-1810
13949	Chr3	8868370	8868552	183	*	Downstream (<1kb)	3	8862840	8864914	2075	2	AT3G24420	AT3G24420.1	-3456
13950	Chr3	8878348	8878547	200	*	Promoter (<=1kb)	3	8876027	8878171	2145	2	AT3G24440	AT3G24440.1	-177
13951	Chr3	8885362	8885435	74	*	Downstream (<1kb)	3	8880065	8881722	1658	2	AT3G24450	AT3G24450.1	-3640
13952	Chr3	8890695	8890854	160	*	Intron (AT3G24460.1/AT3G24460, intron 1 of 11)	3	8885818	8893050	7233	2	AT3G24460	AT3G24460.1	2196
13953	Chr3	8897025	8897113	89	*	Promoter (1-2kb)	3	8894877	8895140	264	2	AT3G24465	AT3G24465.1	-1885
13954	Chr3	8897204	8897618	415	*	Distal Intergenic	3	8894877	8895140	264	2	AT3G24465	AT3G24465.1	-2064
13955	Chr3	8897693	8898491	799	*	Downstream (2-3kb)	3	8894877	8895140	264	2	AT3G24465	AT3G24465.1	-2553
13956	Chr3	8899805	8900047	243	*	Downstream (1-2kb)	3	8901154	8902638	1485	2	AT3G24480	AT3G24480.1	2591
13957	Chr3	8900170	8900709	540	*	Downstream (<1kb)	3	8901154	8902638	1485	2	AT3G24480	AT3G24480.1	1929
13958	Chr3	8902653	8903204	552	*	Promoter (<=1kb)	3	8901154	8902638	1485	2	AT3G24480	AT3G24480.1	-15
13959	Chr3	8903899	8904326	428	*	Promoter (1-2kb)	3	8901154	8902638	1485	2	AT3G24480	AT3G24480.1	-1261
13960	Chr3	8904535	8904653	119	*	Promoter (1-2kb)	3	8901154	8902638	1485	2	AT3G24480	AT3G24480.1	-1897
13961	Chr3	8908294	8908891	598	*	Promoter (1-2kb)	3	8910770	8912196	1427	1	AT3G24490	AT3G24490.1	-1879
13962	Chr3	8910399	8910804	406	*	Promoter (<=1kb)	3	8910770	8912196	1427	1	AT3G24490	AT3G24490.1	0
13963	Chr3	8918207	8918648	442	*	Promoter (<=1kb)	3	8918679	8919308	630	1	AT3G24500	AT3G24500.1	-31
13964	Chr3	8918709	8918803	95	*	Promoter (<=1kb)	3	8918679	8919683	1005	1	AT3G24500	AT3G24500.2	30
13965	Chr3	8919059	8919410	352	*	Promoter (<=1kb)	3	8918679	8919683	1005	1	AT3G24500	AT3G24500.2	380
13966	Chr3	8919680	8920001	322	*	3' UTR	3	8918679	8919683	1005	1	AT3G24500	AT3G24500.2	1001
13967	Chr3	8920246	8920340	95	*	Exon (AT3G24503.1/AT3G24503, exon 7 of 9)	3	8918679	8919683	1005	1	AT3G24500	AT3G24500.2	1567
13968	Chr3	8922083	8922201	119	*	Promoter (<=1kb)	3	8919560	8923073	3514	2	AT3G24503	AT3G24503.1	872
13969	Chr3	8922655	8922745	91	*	Promoter (<=1kb)	3	8919560	8923073	3514	2	AT3G24503	AT3G24503.1	328
13970	Chr3	8923006	8923237	232	*	Promoter (<=1kb)	3	8919560	8923073	3514	2	AT3G24503	AT3G24503.1	0
13971	Chr3	8924382	8924503	122	*	Promoter (1-2kb)	3	8919560	8923073	3514	2	AT3G24503	AT3G24503.1	-1309
13972	Chr3	8925044	8925329	286	*	Promoter (1-2kb)	3	8919560	8923073	3514	2	AT3G24503	AT3G24503.1	-1971
13973	Chr3	8925769	8926215	447	*	Downstream (1-2kb)	3	8919560	8923073	3514	2	AT3G24503	AT3G24503.1	-2696
13974	Chr3	8926520	8927147	628	*	Downstream (1-2kb)	3	8928169	8929329	1161	2	AT3G24506	AT3G24506.1	2182
13975	Chr3	8927266	8927547	282	*	Downstream (<1kb)	3	8928169	8929329	1161	2	AT3G24506	AT3G24506.1	1782
13976	Chr3	8936286	8936482	197	*	Promoter (<=1kb)	3	8934472	8936279	1808	2	AT3G24515	AT3G24515.1	-7
13977	Chr3	8939574	8939673	100	*	Promoter (<=1kb)	3	8938106	8938641	536	2	AT3G24517	AT3G24517.1	-933
13978	Chr3	8941211	8941435	225	*	Promoter (<=1kb)	3	8941066	8942874	1809	1	AT3G24520	AT3G24520.1	145
13979	Chr3	8942411	8943595	1185	*	Promoter (<=1kb)	3	8938260	8942488	4229	2	AT3G24518	AT3G24518.2	0
13980	Chr3	8943746	8944248	503	*	Promoter (1-2kb)	3	8941129	8942488	1360	2	AT3G24518	AT3G24518.1	-1258
13981	Chr3	8944439	8944541	103	*	Promoter (1-2kb)	3	8941129	8942488	1360	2	AT3G24518	AT3G24518.1	-1951
13982	Chr3	8947979	8948079	101	*	Promoter (<=1kb)	3	8945425	8947938	2514	2	AT3G24530	AT3G24530.1	-41
13983	Chr3	8957867	8958612	746	*	Distal Intergenic	3	8956257	8957667	1411	1	AT3G24542	AT3G24542.1	1610
13984	Chr3	8958661	8958924	264	*	Promoter (1-2kb)	3	8960258	8963568	3311	1	AT3G24550	AT3G24550.1	-1334
13985	Chr3	8959380	8959534	155	*	Promoter (<=1kb)	3	8960258	8963568	3311	1	AT3G24550	AT3G24550.1	-724
13986	Chr3	8959698	8960037	340	*	Promoter (<=1kb)	3	8960258	8963568	3311	1	AT3G24550	AT3G24550.1	-221
13987	Chr3	8960116	8960458	343	*	Promoter (<=1kb)	3	8960258	8963568	3311	1	AT3G24550	AT3G24550.1	0
13988	Chr3	8963196	8963448	253	*	Promoter (<=1kb)	3	8963770	8966616	2847	1	AT3G24560	AT3G24560.1	-322
13989	Chr3	8963512	8963636	125	*	Promoter (<=1kb)	3	8963770	8966616	2847	1	AT3G24560	AT3G24560.1	-134
13990	Chr3	8968658	8968869	212	*	Promoter (<=1kb)	3	8966521	8968657	2137	2	AT3G24570	AT3G24570.1	-1
13991	Chr3	8978417	8978893	477	*	Promoter (<=1kb)	3	8979067	8979153	87	2	AT3G24612	AT3G24612.1	260
13992	Chr3	8979629	8980013	385	*	Promoter (<=1kb)	3	8979504	8979605	102	2	AT3G24615	AT3G24615.1	-24
13993	Chr3	8993823	8994109	287	*	Distal Intergenic	3	8992265	8992910	646	1	AT3G24640	AT3G24640.1	1558
13994	Chr3	9001715	9001790	76	*	Promoter (1-2kb)	3	9003576	9005943	2368	1	AT3G24660	AT3G24660.1	-1786
13995	Chr3	9001845	9001942	98	*	Promoter (1-2kb)	3	9003576	9005943	2368	1	AT3G24660	AT3G24660.1	-1634
13996	Chr3	9002786	9003622	837	*	Promoter (<=1kb)	3	9003576	9005943	2368	1	AT3G24660	AT3G24660.1	0
13997	Chr3	9007556	9008217	662	*	Promoter (<=1kb)	3	9005939	9008801	2863	2	AT3G24670	AT3G24670.1	584
13998	Chr3	9008314	9008628	315	*	Promoter (<=1kb)	3	9005939	9008801	2863	2	AT3G24670	AT3G24670.1	173
13999	Chr3	9008849	9009044	196	*	Promoter (<=1kb)	3	9005939	9008801	2863	2	AT3G24670	AT3G24670.1	-48
14000	Chr3	9024716	9024869	154	*	Promoter (<=1kb)	3	9024167	9024367	201	2	AT3G24710	AT3G24710.1	-349
14001	Chr3	9030348	9030548	201	*	Promoter (<=1kb)	3	9030006	9030894	889	2	AT3G24730	AT3G24730.1	346
14002	Chr3	9030790	9031152	363	*	Promoter (<=1kb)	3	9030006	9030894	889	2	AT3G24730	AT3G24730.1	0
14003	Chr3	9033914	9034107	194	*	Distal Intergenic	3	9036268	9037757	1490	1	AT3G24750	AT3G24750.1	-2161
14004	Chr3	9038522	9038602	81	*	Promoter (1-2kb)	3	9040088	9041834	1747	1	AT3G24760	AT3G24760.1	-1486
14005	Chr3	9039045	9039150	106	*	Promoter (<=1kb)	3	9040088	9041834	1747	1	AT3G24760	AT3G24760.1	-938
14006	Chr3	9042977	9043148	172	*	Distal Intergenic	3	9040088	9041834	1747	1	AT3G24760	AT3G24760.1	2889
14007	Chr3	9043449	9043937	489	*	Distal Intergenic	3	9046533	9047463	931	1	AT3G24770	AT3G24770.1	-2596
14008	Chr3	9044077	9044407	331	*	Distal Intergenic	3	9046533	9047463	931	1	AT3G24770	AT3G24770.1	-2126
14009	Chr3	9045038	9045565	528	*	Promoter (<=1kb)	3	9046533	9047463	931	1	AT3G24770	AT3G24770.1	-968
14010	Chr3	9045994	9046639	646	*	Promoter (<=1kb)	3	9046533	9047463	931	1	AT3G24770	AT3G24770.1	0
14011	Chr3	9047982	9048070	89	*	Promoter (1-2kb)	3	9049446	9051593	2148	1	AT3G24780	AT3G24780.1	-1376
14012	Chr3	9054748	9054930	183	*	Promoter (<=1kb)	3	9055509	9057998	2490	1	AT3G24800	AT3G24800.1	-579
14013	Chr3	9058451	9058721	271	*	Distal Intergenic	3	9060896	9061998	1103	1	AT3G24810	AT3G24810.1	-2175
14014	Chr3	9058764	9058848	85	*	Distal Intergenic	3	9060896	9061998	1103	1	AT3G24810	AT3G24810.1	-2048
14015	Chr3	9064310	9064589	280	*	Promoter (<=1kb)	3	9062365	9064378	2014	2	AT3G24820	AT3G24820.1	0
14016	Chr3	9066025	9066135	111	*	Promoter (<=1kb)	3	9066840	9070626	3787	1	AT3G24840	AT3G24840.1	-705
14017	Chr3	9066195	9066898	704	*	Promoter (<=1kb)	3	9066840	9070626	3787	1	AT3G24840	AT3G24840.1	0
14018	Chr3	9073508	9073584	77	*	Promoter (<=1kb)	3	9073623	9074682	1060	1	AT3G24860	AT3G24860.1	-39
14019	Chr3	9085348	9085610	263	*	Promoter (<=1kb)	3	9074665	9085048	10384	2	AT3G24870	AT3G24870.2	-300
14020	Chr3	9096590	9096930	341	*	Promoter (<=1kb)	3	9097514	9098945	1432	1	AT3G24890	AT3G24890.1	-584
14021	Chr3	9097125	9097303	179	*	Promoter (<=1kb)	3	9097514	9098945	1432	1	AT3G24890	AT3G24890.1	-211
14022	Chr3	9097404	9097477	74	*	Promoter (<=1kb)	3	9097514	9098945	1432	1	AT3G24890	AT3G24890.1	-37
14023	Chr3	9103563	9103897	335	*	Promoter (<=1kb)	3	9103087	9103989	903	1	AT3G24927	AT3G24927.1	476
14024	Chr3	9119480	9120007	528	*	Promoter (<=1kb)	3	9116868	9119540	2673	2	AT3G25020	AT3G25020.1	0
14025	Chr3	9121294	9121508	215	*	Promoter (<=1kb)	3	9122197	9123502	1306	1	AT3G25030	AT3G25030.1	-689
14026	Chr3	9121630	9121725	96	*	Promoter (<=1kb)	3	9122197	9123502	1306	1	AT3G25030	AT3G25030.1	-472
14027	Chr3	9121835	9122250	416	*	Promoter (<=1kb)	3	9122197	9123502	1306	1	AT3G25030	AT3G25030.1	0
14028	Chr3	9124086	9124415	330	*	Promoter (<=1kb)	3	9124304	9126298	1995	1	AT3G25040	AT3G25040.1	0
14029	Chr3	9131915	9132478	564	*	Promoter (<=1kb)	3	9132310	9134030	1721	1	AT3G25070	AT3G25070.1	0
14030	Chr3	9134026	9134274	249	*	3' UTR	3	9132310	9134030	1721	1	AT3G25070	AT3G25070.1	1716
14031	Chr3	9143729	9143826	98	*	Promoter (<=1kb)	3	9143783	9143890	108	2	AT3G25099	AT3G25099.1	64
14032	Chr3	9148308	9148808	501	*	Promoter (<=1kb)	3	9146271	9148486	2216	2	AT3G25110	AT3G25110.1	0
14033	Chr3	9151271	9151405	135	*	Promoter (<=1kb)	3	9149544	9151123	1580	2	AT3G25120	AT3G25120.1	-148
14034	Chr3	9151653	9151803	151	*	Promoter (<=1kb)	3	9149544	9151123	1580	2	AT3G25120	AT3G25120.1	-530
14035	Chr3	9152168	9152245	78	*	Promoter (<=1kb)	3	9152404	9153871	1468	1	AT3G25130	AT3G25130.1	-159
14036	Chr3	9164359	9164557	199	*	Promoter (<=1kb)	3	9163340	9163893	554	2	AT3G25165	AT3G25165.1	-466
14037	Chr3	9164854	9165244	391	*	Promoter (<=1kb)	3	9163340	9163893	554	2	AT3G25165	AT3G25165.1	-961
14038	Chr3	9165449	9165749	301	*	Promoter (<=1kb)	3	9165744	9166253	510	2	AT3G25170	AT3G25170.1	504
14039	Chr3	9169239	9169894	656	*	Promoter (<=1kb)	3	9167284	9169279	1996	2	AT3G25180	AT3G25180.2	0
14040	Chr3	9179169	9179250	82	*	Promoter (1-2kb)	3	9180348	9181839	1492	1	AT3G25210	AT3G25210.1	-1098
14041	Chr3	9182478	9182686	209	*	Promoter (<=1kb)	3	9182616	9184679	2064	1	AT3G25220	AT3G25220.1	0
14042	Chr3	9188044	9188134	91	*	Promoter (<=1kb)	3	9188181	9191419	3239	1	AT3G25230	AT3G25230.1	-47
14043	Chr3	9194999	9195305	307	*	Promoter (<=1kb)	3	9195503	9197124	1622	1	AT3G25250	AT3G25250.1	-198
14044	Chr3	9196457	9196722	266	*	Promoter (<=1kb)	3	9195503	9197124	1622	1	AT3G25250	AT3G25250.1	954
14045	Chr3	9212421	9212636	216	*	Promoter (<=1kb)	3	9213156	9214281	1126	1	AT3G25400	AT3G25400.1	-520
14046	Chr3	9212730	9213170	441	*	Promoter (<=1kb)	3	9213156	9214281	1126	1	AT3G25400	AT3G25400.1	0
14047	Chr3	9213569	9213757	189	*	Promoter (<=1kb)	3	9213156	9214281	1126	1	AT3G25400	AT3G25400.1	413
14048	Chr3	9216492	9216747	256	*	Promoter (<=1kb)	3	9214339	9216490	2152	2	AT3G25410	AT3G25410.1	-2
14049	Chr3	9223883	9223961	79	*	Promoter (<=1kb)	3	9223967	9225710	1744	1	AT3G25440	AT3G25440.2	-6
14050	Chr3	9225848	9226173	326	*	Promoter (<=1kb)	3	9226964	9231109	4146	1	AT3G25450	AT3G25450.1	-791
14051	Chr3	9226299	9226556	258	*	Promoter (<=1kb)	3	9226964	9231109	4146	1	AT3G25450	AT3G25450.1	-408
14052	Chr3	9254887	9255412	526	*	Promoter (<=1kb)	3	9251093	9255002	3910	2	AT3G25500	AT3G25500.1	0
14053	Chr3	9255831	9256022	192	*	Promoter (<=1kb)	3	9251093	9255002	3910	2	AT3G25500	AT3G25500.1	-829
14054	Chr3	9268846	9269302	457	*	Promoter (<=1kb)	3	9260838	9268797	7960	2	AT3G25510	AT3G25510.1	-49
14055	Chr3	9271375	9271637	263	*	Promoter (<=1kb)	3	9269293	9271390	2098	2	AT3G25520	AT3G25520.1	0
14056	Chr3	9273465	9273854	390	*	Promoter (<=1kb)	3	9271800	9273593	1794	2	AT3G25530	AT3G25530.2	0
14057	Chr3	9273983	9274308	326	*	Promoter (<=1kb)	3	9274335	9276685	2351	1	AT3G25540	AT3G25540.1	-27
14058	Chr3	9274448	9274704	257	*	Promoter (<=1kb)	3	9274335	9276685	2351	1	AT3G25540	AT3G25540.1	113
14059	Chr3	9276712	9276836	125	*	Promoter (<=1kb)	3	9276845	9278629	1785	1	AT3G25545	AT3G25545.1	-9
14060	Chr3	9282725	9282825	101	*	Promoter (<=1kb)	3	9279513	9282860	3348	2	AT3G25560	AT3G25560.3	35
14061	Chr3	9286279	9286424	146	*	Downstream (<1kb)	3	9287178	9289330	2153	2	AT3G25570	AT3G25570.2	2906
14062	Chr3	9286527	9286635	109	*	Downstream (<1kb)	3	9287178	9289330	2153	2	AT3G25570	AT3G25570.2	2695
14063	Chr3	9286954	9287108	155	*	Downstream (<1kb)	3	9287178	9289330	2153	2	AT3G25570	AT3G25570.2	2222
14064	Chr3	9289640	9289761	122	*	Promoter (<=1kb)	3	9287263	9289338	2076	2	AT3G25572	AT3G25572.1	-302
14065	Chr3	9289999	9290103	105	*	Promoter (<=1kb)	3	9290313	9290810	498	1	AT3G25573	AT3G25573.1	-210
14066	Chr3	9292301	9292476	176	*	Promoter (<=1kb)	3	9292485	9294347	1863	1	AT3G25580	AT3G25580.1	-9
14067	Chr3	9294370	9294477	108	*	Promoter (<=1kb)	3	9295309	9298746	3438	1	AT3G25585	AT3G25585.1	-832
14068	Chr3	9294622	9295116	495	*	Promoter (<=1kb)	3	9295309	9298746	3438	1	AT3G25585	AT3G25585.1	-193
14069	Chr3	9295251	9295362	112	*	Promoter (<=1kb)	3	9295309	9298746	3438	1	AT3G25585	AT3G25585.1	0
14070	Chr3	9300891	9301469	579	*	Promoter (<=1kb)	3	9302010	9303615	1606	1	AT3G25590	AT3G25590.1	-541
14071	Chr3	9301802	9301877	76	*	Promoter (<=1kb)	3	9302010	9303615	1606	1	AT3G25590	AT3G25590.1	-133
14072	Chr3	9301941	9302033	93	*	Promoter (<=1kb)	3	9302010	9303615	1606	1	AT3G25590	AT3G25590.1	0
14073	Chr3	9303678	9303966	289	*	Distal Intergenic	3	9302010	9303615	1606	1	AT3G25590	AT3G25590.1	1668
14074	Chr3	9304139	9304366	228	*	Promoter (1-2kb)	3	9305922	9306766	845	1	AT3G25597	AT3G25597.1	-1556
14075	Chr3	9304466	9304799	334	*	Promoter (1-2kb)	3	9305922	9306766	845	1	AT3G25597	AT3G25597.1	-1123
14076	Chr3	9305512	9305613	102	*	Promoter (<=1kb)	3	9305922	9306766	845	1	AT3G25597	AT3G25597.1	-309
14077	Chr3	9305776	9305857	82	*	Promoter (<=1kb)	3	9305922	9306766	845	1	AT3G25597	AT3G25597.1	-65
14078	Chr3	9306257	9306576	320	*	Promoter (<=1kb)	3	9305922	9306766	845	1	AT3G25597	AT3G25597.1	335
14079	Chr3	9306967	9307362	396	*	Promoter (<=1kb)	3	9307254	9307967	714	1	AT3G25600	AT3G25600.1	0
14080	Chr3	9308105	9308948	844	*	Promoter (<=1kb)	3	9307254	9307967	714	1	AT3G25600	AT3G25600.1	851
14081	Chr3	9313560	9313715	156	*	Promoter (<=1kb)	3	9308942	9313353	4412	2	AT3G25610	AT3G25610.1	-207
14082	Chr3	9315617	9315885	269	*	Downstream (<1kb)	3	9308942	9313353	4412	2	AT3G25610	AT3G25610.1	-2264
14083	Chr3	9315970	9316245	276	*	3' UTR	3	9308942	9313353	4412	2	AT3G25610	AT3G25610.1	-2617
14084	Chr3	9337345	9337437	93	*	Promoter (<=1kb)	3	9337532	9338065	534	2	AT3G25655	AT3G25655.1	628
14085	Chr3	9338874	9338965	92	*	Promoter (<=1kb)	3	9337532	9338065	534	2	AT3G25655	AT3G25655.1	-809
14086	Chr3	9342176	9342369	194	*	Promoter (<=1kb)	3	9339423	9342204	2782	2	AT3G25660	AT3G25660.1	0
14087	Chr3	9344553	9344729	177	*	Exon (AT3G25670.1/AT3G25670, exon 2 of 2)	3	9344532	9346301	1770	2	AT3G25670	AT3G25670.1	1572
14088	Chr3	9346820	9347050	231	*	Promoter (<=1kb)	3	9344532	9346301	1770	2	AT3G25670	AT3G25670.1	-519
14089	Chr3	9349580	9349673	94	*	Promoter (<=1kb)	3	9349612	9352427	2816	1	AT3G25680	AT3G25680.1	0
14090	Chr3	9352746	9353936	1191	*	Promoter (<=1kb)	3	9353010	9357953	4944	1	AT3G25690	AT3G25690.2	0
14091	Chr3	9357480	9357553	74	*	Promoter (1-2kb)	3	9358719	9360463	1745	1	AT3G25700	AT3G25700.1	-1166
14092	Chr3	9357632	9358994	1363	*	Promoter (<=1kb)	3	9358719	9360463	1745	1	AT3G25700	AT3G25700.1	0
14093	Chr3	9359178	9359749	572	*	Promoter (<=1kb)	3	9358719	9360463	1745	1	AT3G25700	AT3G25700.2	459
14094	Chr3	9359842	9359960	119	*	Exon (AT3G25700.1/AT3G25700, exon 1 of 1)	3	9358719	9360463	1745	1	AT3G25700	AT3G25700.2	1123
14095	Chr3	9360310	9360492	183	*	3' UTR	3	9358719	9360463	1745	1	AT3G25700	AT3G25700.2	1591
14096	Chr3	9360721	9361061	341	*	Distal Intergenic	3	9358719	9360463	1745	1	AT3G25700	AT3G25700.2	2002
14097	Chr3	9363586	9363990	405	*	Distal Intergenic	3	9358719	9360463	1745	1	AT3G25700	AT3G25700.2	4867
14098	Chr3	9369008	9369162	155	*	Promoter (<=1kb)	3	9369519	9371394	1876	1	AT3G25710	AT3G25710.1	-357
14099	Chr3	9369425	9369562	138	*	Promoter (<=1kb)	3	9369519	9371394	1876	1	AT3G25710	AT3G25710.1	0
14100	Chr3	9371882	9371976	95	*	Promoter (<=1kb)	3	9372374	9372447	74	2	AT3G25715	AT3G25715.1	471
14101	Chr3	9372205	9372832	628	*	Promoter (<=1kb)	3	9372374	9372447	74	2	AT3G25715	AT3G25715.1	0
14102	Chr3	9373158	9374492	1335	*	Promoter (<=1kb)	3	9373118	9373413	296	2	AT3G25716	AT3G25716.1	0
14103	Chr3	9375594	9375942	349	*	Promoter (<=1kb)	3	9375102	9375671	570	2	AT3G25717	AT3G25717.1	0
14104	Chr3	9376060	9376504	445	*	Promoter (<=1kb)	3	9375102	9375671	570	2	AT3G25717	AT3G25717.1	-389
14105	Chr3	9376648	9376934	287	*	Promoter (<=1kb)	3	9375102	9375671	570	2	AT3G25717	AT3G25717.1	-977
14106	Chr3	9377119	9377354	236	*	Promoter (1-2kb)	3	9375102	9375671	570	2	AT3G25717	AT3G25717.1	-1448
14107	Chr3	9377673	9378038	366	*	Downstream (1-2kb)	3	9375102	9375671	570	2	AT3G25717	AT3G25717.1	-2002
14108	Chr3	9378185	9378352	168	*	Downstream (1-2kb)	3	9379916	9380068	153	2	AT3G25719	AT3G25719.1	1716
14109	Chr3	9381601	9381811	211	*	Distal Intergenic	3	9380234	9381405	1172	1	AT3G25720	AT3G25720.1	1367
14110	Chr3	9382878	9383283	406	*	Distal Intergenic	3	9380234	9381405	1172	1	AT3G25720	AT3G25720.1	2644
14111	Chr3	9383398	9383490	93	*	Distal Intergenic	3	9380234	9381405	1172	1	AT3G25720	AT3G25720.1	3164
14112	Chr3	9383595	9383687	93	*	Distal Intergenic	3	9380234	9381405	1172	1	AT3G25720	AT3G25720.1	3361
14113	Chr3	9395304	9395438	135	*	Promoter (<=1kb)	3	9393511	9394334	824	2	AT3G25727	AT3G25727.1	-970
14114	Chr3	9395490	9395565	76	*	Promoter (<=1kb)	3	9396420	9397747	1328	1	AT3G25730	AT3G25730.1	-855
14115	Chr3	9395737	9395913	177	*	Promoter (<=1kb)	3	9396420	9397747	1328	1	AT3G25730	AT3G25730.1	-507
14116	Chr3	9396176	9396415	240	*	Promoter (<=1kb)	3	9396420	9397747	1328	1	AT3G25730	AT3G25730.1	-5
14117	Chr3	9397659	9397734	76	*	Promoter (<=1kb)	3	9397786	9399762	1977	1	AT3G25740	AT3G25740.1	-52
14118	Chr3	9403170	9403286	117	*	Promoter (<=1kb)	3	9403883	9405250	1368	1	AT3G25760	AT3G25760.1	-597
14119	Chr3	9403465	9404148	684	*	Promoter (<=1kb)	3	9403883	9405250	1368	1	AT3G25760	AT3G25760.1	0
14120	Chr3	9406481	9407063	583	*	Promoter (<=1kb)	3	9406873	9407955	1083	1	AT3G25770	AT3G25770.1	0
14121	Chr3	9407814	9408624	811	*	Promoter (<=1kb)	3	9409290	9410567	1278	1	AT3G25780	AT3G25780.1	-666
14122	Chr3	9408875	9409311	437	*	Promoter (<=1kb)	3	9409290	9410567	1278	1	AT3G25780	AT3G25780.1	0
14123	Chr3	9411489	9411908	420	*	Promoter (1-2kb)	3	9413127	9415003	1877	1	AT3G25790	AT3G25790.1	-1219
14124	Chr3	9411969	9412042	74	*	Promoter (1-2kb)	3	9413127	9415003	1877	1	AT3G25790	AT3G25790.1	-1085
14125	Chr3	9421738	9421919	182	*	Downstream (<1kb)	3	9417551	9418705	1155	2	AT3G25795	AT3G25795.1	-3033
14126	Chr3	9425991	9426168	178	*	Promoter (<=1kb)	3	9422588	9426044	3457	2	AT3G25800	AT3G25800.1	0
14127	Chr3	9428129	9428518	390	*	Promoter (<=1kb)	3	9426276	9428192	1917	2	AT3G25805	AT3G25805.1	0
14128	Chr3	9462577	9463771	1195	*	Promoter (<=1kb)	3	9463316	9464283	968	2	AT3G25870	AT3G25870.1	512
14129	Chr3	9463971	9464637	667	*	Promoter (<=1kb)	3	9463316	9464283	968	2	AT3G25870	AT3G25870.1	0
14130	Chr3	9464788	9465191	404	*	Promoter (<=1kb)	3	9463316	9464283	968	2	AT3G25870	AT3G25870.1	-505
14131	Chr3	9465255	9465638	384	*	Promoter (<=1kb)	3	9463316	9464283	968	2	AT3G25870	AT3G25870.1	-972
14132	Chr3	9465789	9466129	341	*	Promoter (1-2kb)	3	9463316	9464283	968	2	AT3G25870	AT3G25870.1	-1506
14133	Chr3	9466170	9466591	422	*	Promoter (1-2kb)	3	9463316	9464283	968	2	AT3G25870	AT3G25870.1	-1887
14134	Chr3	9466741	9467063	323	*	Downstream (2-3kb)	3	9463316	9464283	968	2	AT3G25870	AT3G25870.1	-2458
14135	Chr3	9467343	9468048	706	*	Downstream (1-2kb)	3	9469713	9470033	321	2	AT3G25880	AT3G25880.1	1985
14136	Chr3	9468178	9468435	258	*	Downstream (1-2kb)	3	9469713	9470033	321	2	AT3G25880	AT3G25880.1	1598
14137	Chr3	9469201	9469301	101	*	Promoter (<=1kb)	3	9469713	9470033	321	2	AT3G25880	AT3G25880.1	732
14138	Chr3	9470056	9470625	570	*	Promoter (<=1kb)	3	9469713	9470033	321	2	AT3G25880	AT3G25880.1	-23
14139	Chr3	9470833	9471167	335	*	Promoter (<=1kb)	3	9470417	9470950	534	2	AT3G25882	AT3G25882.1	0
14140	Chr3	9472373	9472805	433	*	Promoter (1-2kb)	3	9470417	9470950	534	2	AT3G25882	AT3G25882.1	-1423
14141	Chr3	9472959	9473385	427	*	Promoter (1-2kb)	3	9475350	9477460	2111	1	AT3G25890	AT3G25890.2	-1965
14142	Chr3	9474023	9474166	144	*	Promoter (1-2kb)	3	9475350	9477460	2111	1	AT3G25890	AT3G25890.2	-1184
14143	Chr3	9474335	9474422	88	*	Promoter (<=1kb)	3	9475350	9477460	2111	1	AT3G25890	AT3G25890.2	-928
14144	Chr3	9478076	9478279	204	*	Distal Intergenic	3	9475575	9477455	1881	1	AT3G25890	AT3G25890.1	2501
14145	Chr3	9478474	9478646	173	*	Distal Intergenic	3	9480825	9482875	2051	1	AT3G25900	AT3G25900.3	-2179
14146	Chr3	9488584	9488977	394	*	Promoter (<=1kb)	3	9489221	9491130	1910	1	AT3G25910	AT3G25910.1	-244
14147	Chr3	9489157	9489293	137	*	Promoter (<=1kb)	3	9489221	9491130	1910	1	AT3G25910	AT3G25910.1	0
14148	Chr3	9492505	9492822	318	*	Promoter (<=1kb)	3	9491055	9492635	1581	2	AT3G25920	AT3G25920.1	0
14149	Chr3	9496147	9496348	202	*	Promoter (<=1kb)	3	9496102	9497271	1170	1	AT3G25950	AT3G25950.1	45
14150	Chr3	9509401	9509474	74	*	Promoter (<=1kb)	3	9506778	9509258	2481	2	AT3G26000	AT3G26000.1	-143
14151	Chr3	9511029	9511125	97	*	Promoter (<=1kb)	3	9511901	9513316	1416	1	AT3G26010	AT3G26010.1	-776
14152	Chr3	9511223	9511522	300	*	Promoter (<=1kb)	3	9511901	9513316	1416	1	AT3G26010	AT3G26010.1	-379
14153	Chr3	9511673	9511844	172	*	Promoter (<=1kb)	3	9511901	9513316	1416	1	AT3G26010	AT3G26010.1	-57
14154	Chr3	9513394	9513786	393	*	Promoter (<=1kb)	3	9513696	9516869	3174	1	AT3G26020	AT3G26020.1	0
14155	Chr3	9517081	9517329	249	*	Promoter (<=1kb)	3	9517313	9519559	2247	1	AT3G26030	AT3G26030.1	0
14156	Chr3	9524540	9524838	299	*	Promoter (<=1kb)	3	9524725	9526407	1683	1	AT3G26060	AT3G26060.2	0
14157	Chr3	9526527	9526817	291	*	Promoter (<=1kb)	3	9526714	9528583	1870	1	AT3G26070	AT3G26070.1	0
14158	Chr3	9528564	9528872	309	*	Promoter (<=1kb)	3	9528774	9530496	1723	1	AT3G26080	AT3G26080.1	0
14159	Chr3	9532473	9532796	324	*	Promoter (<=1kb)	3	9532748	9535629	2882	1	AT3G26090	AT3G26090.1	0
14160	Chr3	9535504	9535805	302	*	Promoter (1-2kb)	3	9536923	9540453	3531	1	AT3G26100	AT3G26100.2	-1118
14161	Chr3	9536756	9537077	322	*	Promoter (<=1kb)	3	9536923	9540453	3531	1	AT3G26100	AT3G26100.2	0
14162	Chr3	9542123	9542215	93	*	Promoter (<=1kb)	3	9542278	9544348	2071	1	AT3G26115	AT3G26115.1	-63
14163	Chr3	9546094	9546167	74	*	Promoter (<=1kb)	3	9546398	9549453	3056	1	AT3G26120	AT3G26120.1	-231
14164	Chr3	9550462	9550665	204	*	Promoter (1-2kb)	3	9551812	9553437	1626	1	AT3G26125	AT3G26125.1	-1147
14165	Chr3	9550953	9551301	349	*	Promoter (<=1kb)	3	9551812	9553437	1626	1	AT3G26125	AT3G26125.1	-511
14166	Chr3	9557660	9557815	156	*	Promoter (<=1kb)	3	9557436	9557799	364	2	AT3G26134	AT3G26134.1	0
14167	Chr3	9571950	9572292	343	*	Promoter (<=1kb)	3	9570418	9571979	1562	2	AT3G26165	AT3G26165.1	0
14168	Chr3	9572359	9572585	227	*	Promoter (<=1kb)	3	9570418	9571979	1562	2	AT3G26165	AT3G26165.1	-380
14169	Chr3	9576977	9577339	363	*	Promoter (1-2kb)	3	9573360	9575148	1789	2	AT3G26170	AT3G26170.1	-1829
14170	Chr3	9577440	9578191	752	*	Downstream (<1kb)	3	9578217	9580086	1870	2	AT3G26180	AT3G26180.1	1895
14171	Chr3	9580015	9580229	215	*	Promoter (<=1kb)	3	9578217	9580086	1870	2	AT3G26180	AT3G26180.1	0
14172	Chr3	9580556	9580717	162	*	Promoter (<=1kb)	3	9578217	9580086	1870	2	AT3G26180	AT3G26180.2	-470
14173	Chr3	9580757	9581126	370	*	Promoter (<=1kb)	3	9578217	9580086	1870	2	AT3G26180	AT3G26180.2	-671
14174	Chr3	9581408	9581792	385	*	Promoter (1-2kb)	3	9578217	9580086	1870	2	AT3G26180	AT3G26180.2	-1322
14175	Chr3	9581911	9582189	279	*	Promoter (1-2kb)	3	9578217	9580086	1870	2	AT3G26180	AT3G26180.2	-1825
14176	Chr3	9585288	9585361	74	*	Promoter (<=1kb)	3	9583465	9585109	1645	2	AT3G26190	AT3G26190.1	-179
14177	Chr3	9586705	9586837	133	*	Promoter (1-2kb)	3	9583465	9585109	1645	2	AT3G26190	AT3G26190.1	-1596
14178	Chr3	9591450	9591626	177	*	Downstream (1-2kb)	3	9589282	9591179	1898	1	AT3G26200	AT3G26200.1	2168
14179	Chr3	9591745	9592037	293	*	Downstream (1-2kb)	3	9589282	9591179	1898	1	AT3G26200	AT3G26200.1	2463
14180	Chr3	9592493	9593148	656	*	3' UTR	3	9593132	9595243	2112	2	AT3G26210	AT3G26210.1	2095
14181	Chr3	9595300	9595561	262	*	Promoter (<=1kb)	3	9593132	9595243	2112	2	AT3G26210	AT3G26210.1	-57
14182	Chr3	9595712	9596096	385	*	Promoter (<=1kb)	3	9593132	9595243	2112	2	AT3G26210	AT3G26210.1	-469
14183	Chr3	9597869	9597982	114	*	Promoter (<=1kb)	3	9596077	9597833	1757	2	AT3G26220	AT3G26220.1	-36
14184	Chr3	9599926	9600236	311	*	Promoter (<=1kb)	3	9598005	9599959	1955	2	AT3G26230	AT3G26230.1	0
14185	Chr3	9607219	9607362	144	*	Promoter (<=1kb)	3	9603889	9607192	3304	2	AT3G26240	AT3G26240.1	-27
14186	Chr3	9607462	9607713	252	*	Promoter (<=1kb)	3	9603889	9607192	3304	2	AT3G26240	AT3G26240.1	-270
14187	Chr3	9626706	9626830	125	*	Downstream (<1kb)	3	9627562	9629200	1639	2	AT3G26270	AT3G26270.1	2370
14188	Chr3	9626947	9627161	215	*	Downstream (<1kb)	3	9627562	9629200	1639	2	AT3G26270	AT3G26270.1	2039
14189	Chr3	9631986	9632686	701	*	Promoter (<=1kb)	3	9630200	9632009	1810	2	AT3G26280	AT3G26280.1	0
14190	Chr3	9634412	9635223	812	*	Promoter (<=1kb)	3	9632682	9634470	1789	2	AT3G26290	AT3G26290.1	0
14191	Chr3	9635406	9635588	183	*	Promoter (<=1kb)	3	9632682	9634470	1789	2	AT3G26290	AT3G26290.1	-936
14192	Chr3	9640748	9641182	435	*	Promoter (<=1kb)	3	9639199	9640866	1668	2	AT3G26300	AT3G26300.1	0
14193	Chr3	9646100	9646304	205	*	Promoter (<=1kb)	3	9644383	9646064	1682	2	AT3G26320	AT3G26320.1	-36
14194	Chr3	9652887	9652999	113	*	Promoter (<=1kb)	3	9650417	9652897	2481	2	AT3G26340	AT3G26340.1	0
14195	Chr3	9656535	9656744	210	*	Promoter (<=1kb)	3	9655657	9656545	889	2	AT3G26360	AT3G26360.1	0
14196	Chr3	9666115	9666491	377	*	Promoter (<=1kb)	3	9666616	9669162	2547	1	AT3G26400	AT3G26400.1	-125
14197	Chr3	9671403	9671489	87	*	Promoter (<=1kb)	3	9671517	9676005	4489	1	AT3G26420	AT3G26420.1	-28
14198	Chr3	9673921	9674490	570	*	5' UTR	3	9676564	9679900	3337	1	AT3G26440	AT3G26440.4	-2074
14199	Chr3	9675482	9676090	609	*	Promoter (<=1kb)	3	9676564	9679900	3337	1	AT3G26440	AT3G26440.4	-474
14200	Chr3	9676224	9676641	418	*	Promoter (<=1kb)	3	9676564	9679900	3337	1	AT3G26440	AT3G26440.4	0
14201	Chr3	9676780	9676872	93	*	Promoter (<=1kb)	3	9676982	9679900	2919	1	AT3G26440	AT3G26440.1	-110
14202	Chr3	9680627	9681094	468	*	Promoter (<=1kb)	3	9680120	9680746	627	2	AT3G26445	AT3G26445.1	0
14203	Chr3	9681270	9682099	830	*	Promoter (<=1kb)	3	9680120	9680746	627	2	AT3G26445	AT3G26445.1	-524
14204	Chr3	9682573	9682658	86	*	Promoter (<=1kb)	3	9681298	9683434	2137	2	AT3G26450	AT3G26450.1	776
14205	Chr3	9683441	9683667	227	*	Promoter (<=1kb)	3	9681298	9683434	2137	2	AT3G26450	AT3G26450.1	-7
14206	Chr3	9683822	9684043	222	*	Promoter (<=1kb)	3	9681298	9683434	2137	2	AT3G26450	AT3G26450.1	-388
14207	Chr3	9690966	9691151	186	*	Promoter (<=1kb)	3	9687273	9690827	3555	2	AT3G26480	AT3G26480.1	-139
14208	Chr3	9691268	9691491	224	*	Promoter (<=1kb)	3	9687273	9690827	3555	2	AT3G26480	AT3G26480.1	-441
14209	Chr3	9691588	9691831	244	*	Promoter (<=1kb)	3	9687273	9690827	3555	2	AT3G26480	AT3G26480.1	-761
14210	Chr3	9698002	9698584	583	*	Promoter (<=1kb)	3	9697583	9697898	316	1	AT3G26486	AT3G26486.1	419
14211	Chr3	9699350	9699773	424	*	Distal Intergenic	3	9697583	9697898	316	1	AT3G26486	AT3G26486.1	1767
14212	Chr3	9700459	9700795	337	*	Distal Intergenic	3	9697583	9697898	316	1	AT3G26486	AT3G26486.1	2876
14213	Chr3	9702105	9702327	223	*	Promoter (1-2kb)	3	9704142	9706161	2020	1	AT3G26490	AT3G26490.1	-1815
14214	Chr3	9702542	9702633	92	*	Promoter (1-2kb)	3	9704142	9706161	2020	1	AT3G26490	AT3G26490.1	-1509
14215	Chr3	9710021	9710260	240	*	Promoter (<=1kb)	3	9708109	9709964	1856	2	AT3G26500	AT3G26500.1	-57
14216	Chr3	9710661	9710738	78	*	Promoter (<=1kb)	3	9708109	9709964	1856	2	AT3G26500	AT3G26500.1	-697
14217	Chr3	9710792	9711663	872	*	Promoter (<=1kb)	3	9708109	9709964	1856	2	AT3G26500	AT3G26500.1	-828
14218	Chr3	9712601	9712887	287	*	Promoter (<=1kb)	3	9710337	9712660	2324	2	AT3G26510	AT3G26510.5	0
14219	Chr3	9713971	9714241	271	*	Promoter (<=1kb)	3	9713088	9713186	99	2	AT3G26511	AT3G26511.1	-785
14220	Chr3	9714319	9714832	514	*	Promoter (1-2kb)	3	9713088	9713186	99	2	AT3G26511	AT3G26511.1	-1133
14221	Chr3	9717101	9717295	195	*	Distal Intergenic	3	9713088	9713186	99	2	AT3G26511	AT3G26511.1	-3915
14222	Chr3	9717832	9718176	345	*	Distal Intergenic	3	9713088	9713186	99	2	AT3G26511	AT3G26511.1	-4646
14223	Chr3	9718512	9718650	139	*	Distal Intergenic	3	9722443	9723815	1373	2	AT3G26520	AT3G26520.1	5165
14224	Chr3	9718803	9719123	321	*	Distal Intergenic	3	9722443	9723815	1373	2	AT3G26520	AT3G26520.1	4692
14225	Chr3	9719472	9720581	1110	*	Downstream (1-2kb)	3	9722443	9723815	1373	2	AT3G26520	AT3G26520.1	3234
14226	Chr3	9720822	9721112	291	*	Downstream (1-2kb)	3	9722443	9723815	1373	2	AT3G26520	AT3G26520.1	2703
14227	Chr3	9721266	9721613	348	*	Downstream (<1kb)	3	9722443	9723815	1373	2	AT3G26520	AT3G26520.1	2202
14228	Chr3	9721652	9722447	796	*	3' UTR	3	9722443	9723815	1373	2	AT3G26520	AT3G26520.1	1368
14229	Chr3	9723743	9723826	84	*	Promoter (<=1kb)	3	9722443	9723815	1373	2	AT3G26520	AT3G26520.1	0
14230	Chr3	9736679	9736926	248	*	Promoter (1-2kb)	3	9731100	9735541	4442	2	AT3G26530	AT3G26530.1	-1138
14231	Chr3	9737309	9737913	605	*	Promoter (1-2kb)	3	9731100	9735541	4442	2	AT3G26530	AT3G26530.1	-1768
14232	Chr3	9737955	9740234	2280	*	Distal Intergenic	3	9731100	9735541	4442	2	AT3G26530	AT3G26530.1	-2414
14233	Chr3	9740305	9740830	526	*	Downstream (2-3kb)	3	9743729	9743842	114	2	AT3G26539	AT3G26539.1	3012
14234	Chr3	9740888	9741040	153	*	Downstream (2-3kb)	3	9743729	9743842	114	2	AT3G26539	AT3G26539.1	2802
14235	Chr3	9741464	9741651	188	*	Downstream (2-3kb)	3	9743729	9743842	114	2	AT3G26539	AT3G26539.1	2191
14236	Chr3	9746649	9746795	147	*	Promoter (<=1kb)	3	9744542	9746644	2103	2	AT3G26540	AT3G26540.1	-5
14237	Chr3	9753946	9754060	115	*	Promoter (<=1kb)	3	9753912	9754118	207	2	AT3G26561	AT3G26561.1	58
14238	Chr3	9755756	9755887	132	*	Promoter (<=1kb)	3	9756191	9758633	2443	1	AT3G26570	AT3G26570.2	-304
14239	Chr3	9755942	9756312	371	*	Promoter (<=1kb)	3	9756191	9758633	2443	1	AT3G26570	AT3G26570.2	0
14240	Chr3	9758563	9758942	380	*	Promoter (<=1kb)	3	9758887	9760544	1658	1	AT3G26580	AT3G26580.1	0
14241	Chr3	9761817	9762043	227	*	3' UTR	3	9758887	9760544	1658	1	AT3G26580	AT3G26580.1	2930
14242	Chr3	9768791	9769074	284	*	Promoter (<=1kb)	3	9769744	9772035	2292	1	AT3G26600	AT3G26600.1	-670
14243	Chr3	9769671	9769744	74	*	Promoter (<=1kb)	3	9769744	9772035	2292	1	AT3G26600	AT3G26600.1	0
14244	Chr3	9781851	9782114	264	*	Promoter (<=1kb)	3	9781983	9783412	1430	1	AT3G26612	AT3G26612.1	0
14245	Chr3	9788270	9788645	376	*	Promoter (<=1kb)	3	9788605	9790351	1747	1	AT3G26618	AT3G26618.1	0
14246	Chr3	9792899	9793265	367	*	Promoter (<=1kb)	3	9791371	9792985	1615	2	AT3G26630	AT3G26630.1	0
14247	Chr3	9794640	9795247	608	*	Promoter (<=1kb)	3	9795071	9797045	1975	1	AT3G26650	AT3G26650.1	0
14248	Chr3	9801049	9801259	211	*	Promoter (<=1kb)	3	9797986	9801169	3184	2	AT3G26670	AT3G26670.2	0
14249	Chr3	9806936	9807009	74	*	Promoter (1-2kb)	3	9804253	9805715	1463	2	AT3G26690	AT3G26690.2	-1221
14250	Chr3	9807053	9807906	854	*	Promoter (1-2kb)	3	9804253	9805715	1463	2	AT3G26690	AT3G26690.2	-1338
14251	Chr3	9812839	9813495	657	*	Promoter (<=1kb)	3	9813371	9814750	1380	1	AT3G26710	AT3G26710.1	0
14252	Chr3	9823164	9823721	558	*	Promoter (<=1kb)	3	9823685	9827438	3754	1	AT3G26730	AT3G26730.1	0
14253	Chr3	9827188	9827885	698	*	Promoter (<=1kb)	3	9827801	9828680	880	1	AT3G26740	AT3G26740.1	0
14254	Chr3	9828832	9828955	124	*	Distal Intergenic	3	9827801	9828680	880	1	AT3G26740	AT3G26740.1	1031
14255	Chr3	9830330	9830713	384	*	Promoter (<=1kb)	3	9831036	9831858	823	1	AT3G26742	AT3G26742.1	-323
14256	Chr3	9830977	9831091	115	*	Promoter (<=1kb)	3	9831036	9831858	823	1	AT3G26742	AT3G26742.1	0
14257	Chr3	9832294	9832560	267	*	Downstream (<1kb)	3	9831036	9831858	823	1	AT3G26742	AT3G26742.1	1258
14258	Chr3	9835129	9835419	291	*	Promoter (<=1kb)	3	9832713	9835217	2505	2	AT3G26744	AT3G26744.4	0
14259	Chr3	9835937	9836027	91	*	Promoter (<=1kb)	3	9832713	9835247	2535	2	AT3G26744	AT3G26744.2	-690
14260	Chr3	9837695	9837899	205	*	Promoter (1-2kb)	3	9839184	9839257	74	1	AT3G26747	AT3G26747.1	-1285
14261	Chr3	9841691	9841925	235	*	Promoter (<=1kb)	3	9839976	9842079	2104	2	AT3G26750	AT3G26750.1	154
14262	Chr3	9842021	9842542	522	*	Promoter (<=1kb)	3	9839976	9842079	2104	2	AT3G26750	AT3G26750.1	0
14263	Chr3	9848475	9848718	244	*	Promoter (<=1kb)	3	9847232	9848665	1434	2	AT3G26775	AT3G26775.1	0
14264	Chr3	9865382	9865625	244	*	Promoter (1-2kb)	3	9863074	9863900	827	2	AT3G26805	AT3G26805.1	-1482
14265	Chr3	9865728	9865847	120	*	Promoter (1-2kb)	3	9863074	9863900	827	2	AT3G26805	AT3G26805.1	-1828
14266	Chr3	9865958	9866287	330	*	Promoter (1-2kb)	3	9867845	9870640	2796	1	AT3G26810	AT3G26810.1	-1558
14267	Chr3	9866633	9866797	165	*	Promoter (1-2kb)	3	9867845	9870640	2796	1	AT3G26810	AT3G26810.1	-1048
14268	Chr3	9866840	9866922	83	*	Promoter (<=1kb)	3	9867845	9870640	2796	1	AT3G26810	AT3G26810.1	-923
14269	Chr3	9867395	9867897	503	*	Promoter (<=1kb)	3	9867845	9870640	2796	1	AT3G26810	AT3G26810.1	0
14270	Chr3	9870417	9870503	87	*	3' UTR	3	9871960	9872165	206	2	AT3G26812	AT3G26812.1	1662
14271	Chr3	9873237	9873312	76	*	Promoter (<=1kb)	3	9872333	9872553	221	2	AT3G26813	AT3G26813.1	-684
14272	Chr3	9873820	9873914	95	*	Promoter (1-2kb)	3	9872333	9872553	221	2	AT3G26813	AT3G26813.1	-1267
14273	Chr3	9879802	9879905	104	*	Promoter (1-2kb)	3	9878540	9878754	215	2	AT3G26819	AT3G26819.1	-1048
14274	Chr3	9885901	9886178	278	*	Promoter (1-2kb)	3	9887948	9889705	1758	1	AT3G26830	AT3G26830.1	-1770
14275	Chr3	9891825	9892043	219	*	Promoter (<=1kb)	3	9892794	9896337	3544	1	AT3G26840	AT3G26840.1	-751
14276	Chr3	9892249	9892327	79	*	Promoter (<=1kb)	3	9892794	9896337	3544	1	AT3G26840	AT3G26840.1	-467
14277	Chr3	9898040	9898228	189	*	Promoter (<=1kb)	3	9896231	9898006	1776	2	AT3G26850	AT3G26850.1	-34
14278	Chr3	9911603	9911763	161	*	Promoter (<=1kb)	3	9907234	9911760	4527	2	AT3G26890	AT3G26890.6	0
14279	Chr3	9911883	9912272	390	*	Promoter (<=1kb)	3	9907262	9911933	4672	2	AT3G26890	AT3G26890.4	0
14280	Chr3	9918715	9919021	307	*	Promoter (<=1kb)	3	9915111	9918784	3674	2	AT3G26910	AT3G26910.1	0
14281	Chr3	9931833	9932537	705	*	Promoter (<=1kb)	3	9930270	9932074	1805	2	AT3G26932	AT3G26932.1	0
14282	Chr3	9935575	9935789	215	*	Promoter (<=1kb)	3	9932600	9935499	2900	2	AT3G26935	AT3G26935.1	-76
14283	Chr3	9940891	9941111	221	*	Promoter (1-2kb)	3	9936582	9939269	2688	2	AT3G26940	AT3G26940.1	-1622
14284	Chr3	9941176	9941302	127	*	Promoter (1-2kb)	3	9936582	9939269	2688	2	AT3G26940	AT3G26940.1	-1907
14285	Chr3	9943450	9943666	217	*	Promoter (<=1kb)	3	9941138	9943480	2343	2	AT3G26950	AT3G26950.1	0
14286	Chr3	9945601	9946297	697	*	Promoter (<=1kb)	3	9944668	9945579	912	2	AT3G26960	AT3G26960.1	-22
14287	Chr3	9947944	9948117	174	*	Promoter (<=1kb)	3	9946166	9948040	1875	2	AT3G26980	AT3G26980.1	0
14288	Chr3	9952035	9952178	144	*	Promoter (<=1kb)	3	9948223	9952041	3819	2	AT3G26990	AT3G26990.1	0
14289	Chr3	9955902	9956200	299	*	Promoter (<=1kb)	3	9952563	9955941	3379	2	AT3G27000	AT3G27000.1	0
14290	Chr3	9958963	9959195	233	*	Promoter (<=1kb)	3	9957376	9958898	1523	2	AT3G27010	AT3G27010.1	-65
14291	Chr3	9959656	9959934	279	*	Promoter (<=1kb)	3	9957376	9958898	1523	2	AT3G27010	AT3G27010.1	-758
14292	Chr3	9964585	9964959	375	*	Promoter (<=1kb)	3	9961319	9964597	3279	2	AT3G27020	AT3G27020.1	0
14293	Chr3	9969335	9969497	163	*	Promoter (<=1kb)	3	9969705	9971268	1564	1	AT3G27025	AT3G27025.1	-208
14294	Chr3	9971463	9971621	159	*	Promoter (<=1kb)	3	9971921	9972130	210	1	AT3G27027	AT3G27027.1	-300
14295	Chr3	9979610	9980657	1048	*	Promoter (<=1kb)	3	9978095	9979699	1605	2	AT3G27050	AT3G27050.1	0
14296	Chr3	9981243	9981699	457	*	Promoter (<=1kb)	3	9979866	9981295	1430	2	AT3G27060	AT3G27060.1	0
14297	Chr3	9986557	9986906	350	*	Promoter (<=1kb)	3	9985079	9986629	1551	2	AT3G27080	AT3G27080.1	0
14298	Chr3	9989361	9989652	292	*	Promoter (<=1kb)	3	9989540	9991826	2287	1	AT3G27090	AT3G27090.1	0
14299	Chr3	9996029	9996175	147	*	Promoter (<=1kb)	3	9994545	9996025	1481	2	AT3G27100	AT3G27100.2	-4
14300	Chr3	9997666	9998009	344	*	Promoter (<=1kb)	3	9997895	10000175	2281	1	AT3G27110	AT3G27110.2	0
14301	Chr3	10004309	10004436	128	*	Promoter (<=1kb)	3	10002659	10004281	1623	2	AT3G27130	AT3G27130.1	-28
14302	Chr3	10017194	10017504	311	*	Promoter (<=1kb)	3	10017476	10019090	1615	1	AT3G27160	AT3G27160.1	0
14303	Chr3	10022537	10023931	1395	*	Promoter (<=1kb)	3	10024017	10027198	3182	1	AT3G27170	AT3G27170.1	-86
14304	Chr3	10038388	10038462	75	*	Downstream (<1kb)	3	10039234	10043066	3833	2	AT3G27190	AT3G27190.1	4604
14305	Chr3	10043518	10044128	611	*	Promoter (<=1kb)	3	10043522	10044373	852	2	AT3G27200	AT3G27200.1	245
14306	Chr3	10047136	10047747	612	*	Promoter (<=1kb)	3	10045186	10047343	2158	2	AT3G27210	AT3G27210.1	0
14307	Chr3	10047853	10048071	219	*	Promoter (<=1kb)	3	10045186	10047343	2158	2	AT3G27210	AT3G27210.1	-510
14308	Chr3	10048200	10048646	447	*	Promoter (<=1kb)	3	10045186	10047343	2158	2	AT3G27210	AT3G27210.1	-857
14309	Chr3	10049514	10050484	971	*	Downstream (1-2kb)	3	10045186	10047343	2158	2	AT3G27210	AT3G27210.1	-2171
14310	Chr3	10050921	10051118	198	*	Downstream (<1kb)	3	10051612	10053678	2067	2	AT3G27220	AT3G27220.1	2560
14311	Chr3	10053847	10053963	117	*	Promoter (<=1kb)	3	10053929	10055695	1767	1	AT3G27230	AT3G27230.1	0
14312	Chr3	10058693	10058854	162	*	Promoter (<=1kb)	3	10055789	10058716	2928	2	AT3G27240	AT3G27240.1	0
14313	Chr3	10060314	10060719	406	*	Promoter (<=1kb)	3	10061545	10062731	1187	1	AT3G27250	AT3G27250.1	-826
14314	Chr3	10060993	10061264	272	*	Promoter (<=1kb)	3	10061545	10062731	1187	1	AT3G27250	AT3G27250.1	-281
14315	Chr3	10062366	10064060	1695	*	Promoter (<=1kb)	3	10061545	10062731	1187	1	AT3G27250	AT3G27250.1	821
14316	Chr3	10064330	10065213	884	*	Distal Intergenic	3	10067529	10072672	5144	1	AT3G27260	AT3G27260.2	-2316
14317	Chr3	10065309	10065508	200	*	Distal Intergenic	3	10067529	10072672	5144	1	AT3G27260	AT3G27260.2	-2021
14318	Chr3	10065616	10065823	208	*	Promoter (1-2kb)	3	10067529	10072672	5144	1	AT3G27260	AT3G27260.2	-1706
14319	Chr3	10067398	10067544	147	*	Promoter (<=1kb)	3	10067529	10072672	5144	1	AT3G27260	AT3G27260.2	0
14320	Chr3	10073186	10073273	88	*	Promoter (<=1kb)	3	10073280	10074160	881	1	AT3G27270	AT3G27270.1	-7
14321	Chr3	10073865	10073951	87	*	Promoter (<=1kb)	3	10073280	10074160	881	1	AT3G27270	AT3G27270.1	585
14322	Chr3	10078586	10078742	157	*	Promoter (<=1kb)	3	10078590	10078820	231	2	AT3G27283	AT3G27283.1	78
14323	Chr3	10086693	10087417	725	*	Promoter (<=1kb)	3	10083049	10086696	3648	2	AT3G27300	AT3G27300.1	0
14324	Chr3	10089051	10089266	216	*	Promoter (<=1kb)	3	10087201	10089101	1901	2	AT3G27310	AT3G27310.1	0
14325	Chr3	10090062	10090150	89	*	Promoter (<=1kb)	3	10090065	10092791	2727	1	AT3G27320	AT3G27320.2	0
14326	Chr3	10092564	10092725	162	*	Promoter (<=1kb)	3	10092859	10093129	271	2	AT3G27321	AT3G27321.1	404
14327	Chr3	10092895	10093034	140	*	Promoter (<=1kb)	3	10092859	10093129	271	2	AT3G27321	AT3G27321.1	95
14328	Chr3	10094991	10095086	96	*	Promoter (<=1kb)	3	10095089	10102229	7141	1	AT3G27325	AT3G27325.2	-3
14329	Chr3	10118768	10119151	384	*	Exon (AT3G27330.1/AT3G27330, exon 1 of 7)	3	10116950	10120645	3696	2	AT3G27330	AT3G27330.1	1494
14330	Chr3	10119621	10120256	636	*	Promoter (<=1kb)	3	10116950	10120645	3696	2	AT3G27330	AT3G27330.1	389
14331	Chr3	10120758	10120953	196	*	Promoter (<=1kb)	3	10116950	10120645	3696	2	AT3G27330	AT3G27330.1	-113
14332	Chr3	10121031	10121328	298	*	Promoter (<=1kb)	3	10121234	10122951	1718	1	AT3G27340	AT3G27340.1	0
14333	Chr3	10121673	10121803	131	*	Promoter (<=1kb)	3	10121289	10122935	1647	1	AT3G27340	AT3G27340.3	384
14334	Chr3	10125795	10126095	301	*	Promoter (<=1kb)	3	10126021	10127955	1935	1	AT3G27350	AT3G27350.1	0
14335	Chr3	10128558	10128780	223	*	Downstream (<1kb)	3	10129105	10129937	833	2	AT3G27360	AT3G27360.1	1157
14336	Chr3	10129934	10130218	285	*	Promoter (<=1kb)	3	10129105	10129937	833	2	AT3G27360	AT3G27360.1	0
14337	Chr3	10132769	10133150	382	*	Promoter (<=1kb)	3	10129610	10132760	3151	2	AT3G27380	AT3G27380.1	-9
14338	Chr3	10133285	10133363	79	*	Promoter (<=1kb)	3	10129610	10132760	3151	2	AT3G27380	AT3G27380.1	-525
14339	Chr3	10141882	10142235	354	*	Exon (AT3G27400.1/AT3G27400, exon 3 of 5)	3	10140323	10143225	2903	1	AT3G27400	AT3G27400.1	1559
14340	Chr3	10142294	10142374	81	*	Intron (AT3G27400.1/AT3G27400, intron 3 of 4)	3	10140323	10143225	2903	1	AT3G27400	AT3G27400.1	1971
14341	Chr3	10143824	10143971	148	*	Downstream (1-2kb)	3	10145244	10145642	399	2	AT3G27410	AT3G27410.1	1671
14342	Chr3	10148354	10148619	266	*	Promoter (<=1kb)	3	10148585	10150301	1717	1	AT3G27420	AT3G27420.1	0
14343	Chr3	10152299	10152568	270	*	Promoter (<=1kb)	3	10152479	10155261	2783	1	AT3G27430	AT3G27430.3	0
14344	Chr3	10155212	10155455	244	*	Promoter (<=1kb)	3	10155555	10157931	2377	1	AT3G27440	AT3G27440.1	-100
14345	Chr3	10162266	10162391	126	*	Promoter (<=1kb)	3	10159293	10162259	2967	2	AT3G27460	AT3G27460.2	-7
14346	Chr3	10162846	10163034	189	*	Promoter (<=1kb)	3	10163049	10166903	3855	1	AT3G27470	AT3G27470.2	-15
14347	Chr3	10172110	10172265	156	*	Promoter (<=1kb)	3	10169242	10171230	1989	2	AT3G27473	AT3G27473.1	-880
14348	Chr3	10191956	10192435	480	*	Promoter (<=1kb)	3	10192422	10193499	1078	1	AT3G27520	AT3G27520.1	0
14349	Chr3	10199968	10200206	239	*	Promoter (<=1kb)	3	10193569	10200013	6445	2	AT3G27530	AT3G27530.1	0
14350	Chr3	10203047	10203253	207	*	Distal Intergenic	3	10205308	10207306	1999	1	AT3G27540	AT3G27540.1	-2055
14351	Chr3	10203515	10204132	618	*	Promoter (1-2kb)	3	10205308	10207306	1999	1	AT3G27540	AT3G27540.1	-1176
14352	Chr3	10204643	10205289	647	*	Promoter (<=1kb)	3	10205308	10207306	1999	1	AT3G27540	AT3G27540.1	-19
14353	Chr3	10210274	10210407	134	*	Promoter (<=1kb)	3	10210328	10210399	72	1	AT3G27555	AT3G27555.1	0
14354	Chr3	10212678	10212782	105	*	Promoter (<=1kb)	3	10210431	10213004	2574	2	AT3G27560	AT3G27560.1	222
14355	Chr3	10212859	10213052	194	*	Promoter (<=1kb)	3	10210431	10213004	2574	2	AT3G27560	AT3G27560.1	0
14356	Chr3	10213264	10213415	152	*	Promoter (<=1kb)	3	10210431	10213004	2574	2	AT3G27560	AT3G27560.1	-260
14357	Chr3	10216673	10216932	260	*	Promoter (<=1kb)	3	10213996	10216736	2741	2	AT3G27570	AT3G27570.1	0
14358	Chr3	10219897	10220318	422	*	Promoter (<=1kb)	3	10217417	10219976	2560	2	AT3G27580	AT3G27580.1	0
14359	Chr3	10221463	10221953	491	*	3' UTR	3	10220326	10221857	1532	1	AT3G27590	AT3G27590.1	1137
14360	Chr3	10230706	10230847	142	*	Promoter (<=1kb)	3	10229045	10230702	1658	2	AT3G27620	AT3G27620.1	-4
14361	Chr3	10231607	10231740	134	*	Promoter (<=1kb)	3	10231116	10231418	303	2	AT3G27630	AT3G27630.1	-189
14362	Chr3	10232106	10232315	210	*	Promoter (<=1kb)	3	10232248	10235621	3374	1	AT3G27640	AT3G27640.1	0
14363	Chr3	10242548	10242860	313	*	Promoter (<=1kb)	3	10243755	10245023	1269	1	AT3G27660	AT3G27660.1	-895
14364	Chr3	10244785	10245297	513	*	Promoter (<=1kb)	3	10245134	10253293	8160	1	AT3G27670	AT3G27670.1	0
14365	Chr3	10254317	10254566	250	*	Promoter (<=1kb)	3	10254886	10255290	405	2	AT3G27680	AT3G27680.1	724
14366	Chr3	10255629	10255993	365	*	Promoter (<=1kb)	3	10255947	10257011	1065	1	AT3G27690	AT3G27690.1	0
14367	Chr3	10280632	10280839	208	*	Promoter (<=1kb)	3	10273801	10280362	6562	2	AT3G27730	AT3G27730.1	-270
14368	Chr3	10284635	10284908	274	*	Promoter (<=1kb)	3	10284808	10285874	1067	1	AT3G27750	AT3G27750.1	0
14369	Chr3	10285303	10285613	311	*	Promoter (<=1kb)	3	10284808	10285874	1067	1	AT3G27750	AT3G27750.1	495
14370	Chr3	10287648	10288014	367	*	Promoter (<=1kb)	3	10285657	10287775	2119	2	AT3G27770	AT3G27770.1	0
14371	Chr3	10291123	10291390	268	*	Promoter (<=1kb)	3	10288603	10290934	2332	2	AT3G27785	AT3G27785.1	-189
14372	Chr3	10303858	10304320	463	*	Promoter (1-2kb)	3	10301928	10302201	274	2	AT3G27800	AT3G27800.1	-1657
14373	Chr3	10306124	10306202	79	*	Promoter (1-2kb)	3	10307421	10310308	2888	1	AT3G27810	AT3G27810.1	-1219
14374	Chr3	10308453	10308786	334	*	Promoter (<=1kb)	3	10307417	10308403	987	2	AT3G27809	AT3G27809.1	-50
14375	Chr3	10313071	10313666	596	*	Promoter (1-2kb)	3	10315114	10318056	2943	1	AT3G27820	AT3G27820.1	-1448
14376	Chr3	10314866	10315152	287	*	Promoter (<=1kb)	3	10315114	10318056	2943	1	AT3G27820	AT3G27820.1	0
14377	Chr3	10317980	10318575	596	*	Promoter (<=1kb)	3	10318262	10318333	72	1	AT3G27825	AT3G27825.1	0
14378	Chr3	10319550	10319670	121	*	Promoter (<=1kb)	3	10319481	10320092	612	2	AT3G27831	AT3G27831.1	422
14379	Chr3	10324321	10324940	620	*	Promoter (<=1kb)	3	10324639	10324710	72	1	AT3G27845	AT3G27845.1	0
14380	Chr3	10328090	10328494	405	*	Promoter (<=1kb)	3	10328510	10328601	92	1	AT3G27865	AT3G27865.1	-16
14381	Chr3	10330228	10330431	204	*	Promoter (<=1kb)	3	10330950	10335305	4356	1	AT3G27870	AT3G27870.1	-519
14382	Chr3	10330568	10330680	113	*	Promoter (<=1kb)	3	10330950	10335305	4356	1	AT3G27870	AT3G27870.1	-270
14383	Chr3	10336735	10336978	244	*	Promoter (1-2kb)	3	10338212	10339436	1225	1	AT3G27880	AT3G27880.1	-1234
14384	Chr3	10337047	10337351	305	*	Promoter (<=1kb)	3	10338212	10339436	1225	1	AT3G27880	AT3G27880.1	-861
14385	Chr3	10338158	10338443	286	*	Promoter (<=1kb)	3	10338212	10339436	1225	1	AT3G27880	AT3G27880.1	0
14386	Chr3	10339050	10339135	86	*	Promoter (<=1kb)	3	10339967	10345348	5382	1	AT3G27883	AT3G27883.1	-832
14387	Chr3	10339327	10339498	172	*	Promoter (<=1kb)	3	10339967	10345348	5382	1	AT3G27883	AT3G27883.1	-469
14388	Chr3	10339548	10339621	74	*	Promoter (<=1kb)	3	10339967	10345348	5382	1	AT3G27883	AT3G27883.1	-346
14389	Chr3	10346967	10347070	104	*	Intron (AT3G27884.1/AT3G27884, intron 3 of 3)	3	10346155	10348282	2128	2	AT3G27884	AT3G27884.1	1212
14390	Chr3	10355763	10355899	137	*	Promoter (<=1kb)	3	10355513	10356437	925	2	AT3G27906	AT3G27906.1	538
14391	Chr3	10358707	10359058	352	*	Promoter (<=1kb)	3	10357232	10358116	885	2	AT3G27910	AT3G27910.1	-591
14392	Chr3	10359273	10359346	74	*	Promoter (1-2kb)	3	10357232	10358116	885	2	AT3G27910	AT3G27910.1	-1157
14393	Chr3	10368850	10369161	312	*	Promoter (<=1kb)	3	10366371	10368905	2535	2	AT3G27925	AT3G27925.1	0
14394	Chr3	10369241	10369328	88	*	Promoter (<=1kb)	3	10366371	10368905	2535	2	AT3G27925	AT3G27925.1	-336
14395	Chr3	10372446	10372535	90	*	Promoter (<=1kb)	3	10369359	10372441	3083	2	AT3G27930	AT3G27930.2	-5
14396	Chr3	10372751	10373230	480	*	Promoter (<=1kb)	3	10373251	10376461	3211	1	AT3G27940	AT3G27940.1	-21
14397	Chr3	10382896	10383165	270	*	Promoter (<=1kb)	3	10380380	10383092	2713	2	AT3G27960	AT3G27960.1	0
14398	Chr3	10383820	10384645	826	*	Promoter (<=1kb)	3	10380380	10383092	2713	2	AT3G27960	AT3G27960.1	-728
14399	Chr3	10384706	10384857	152	*	Promoter (<=1kb)	3	10385051	10385625	575	2	AT3G27965	AT3G27965.1	768
14400	Chr3	10398153	10398399	247	*	Promoter (<=1kb)	3	10392675	10398175	5501	2	AT3G27990	AT3G27990.1	0
14401	Chr3	10399872	10399982	111	*	Downstream (<1kb)	3	10400133	10401382	1250	2	AT3G27997	AT3G27997.1	1400
14402	Chr3	10400046	10400340	295	*	Exon (AT3G27997.1/AT3G27997, exon 1 of 1)	3	10400133	10401382	1250	2	AT3G27997	AT3G27997.1	1042
14403	Chr3	10401431	10401700	270	*	Promoter (<=1kb)	3	10400133	10401382	1250	2	AT3G27997	AT3G27997.1	-49
14404	Chr3	10407434	10407594	161	*	Promoter (<=1kb)	3	10406447	10407217	771	2	AT3G28005	AT3G28005.1	-217
14405	Chr3	10410074	10410243	170	*	Promoter (<=1kb)	3	10408092	10409745	1654	2	AT3G28007	AT3G28007.1	-329
14406	Chr3	10416116	10416217	102	*	Promoter (1-2kb)	3	10414328	10415113	786	2	AT3G28010	AT3G28010.1	-1003
14407	Chr3	10424023	10424321	299	*	Promoter (<=1kb)	3	10424253	10431204	6952	1	AT3G28030	AT3G28030.1	0
14408	Chr3	10432026	10432131	106	*	Distal Intergenic	3	10435057	10438391	3335	1	AT3G28040	AT3G28040.1	-2926
14409	Chr3	10433778	10434297	520	*	Promoter (<=1kb)	3	10435057	10438391	3335	1	AT3G28040	AT3G28040.1	-760
14410	Chr3	10434710	10435276	567	*	Promoter (<=1kb)	3	10435057	10438391	3335	1	AT3G28040	AT3G28040.1	0
14411	Chr3	10438399	10438490	92	*	Distal Intergenic	3	10435057	10438391	3335	1	AT3G28040	AT3G28040.1	3342
14412	Chr3	10439764	10440326	563	*	Distal Intergenic	3	10442814	10445398	2585	1	AT3G28050	AT3G28050.1	-2488
14413	Chr3	10442748	10442862	115	*	Promoter (<=1kb)	3	10442814	10445398	2585	1	AT3G28050	AT3G28050.1	0
14414	Chr3	10443470	10443604	135	*	Promoter (<=1kb)	3	10442814	10445398	2585	1	AT3G28050	AT3G28050.1	656
14415	Chr3	10443736	10444124	389	*	Promoter (<=1kb)	3	10442814	10445398	2585	1	AT3G28050	AT3G28050.1	922
14416	Chr3	10446544	10447988	1445	*	Promoter (<=1kb)	3	10447922	10451022	3101	1	AT3G28070	AT3G28070.3	0
14417	Chr3	10448963	10449298	336	*	Exon (AT3G28070.3/AT3G28070, exon 4 of 6)	3	10447947	10450965	3019	1	AT3G28070	AT3G28070.2	1016
14418	Chr3	10451061	10451141	81	*	Promoter (<=1kb)	3	10451486	10455107	3622	1	AT3G28080	AT3G28080.3	-345
14419	Chr3	10451369	10451615	247	*	Promoter (<=1kb)	3	10451486	10455107	3622	1	AT3G28080	AT3G28080.3	0
14420	Chr3	10453214	10453298	85	*	Intron (AT3G28080.3/AT3G28080, intron 3 of 5)	3	10451541	10455267	3727	1	AT3G28080	AT3G28080.2	1673
14421	Chr3	10453345	10453562	218	*	Exon (AT3G28080.3/AT3G28080, exon 4 of 6)	3	10451541	10455267	3727	1	AT3G28080	AT3G28080.2	1804
14422	Chr3	10454382	10454601	220	*	Promoter (1-2kb)	3	10456099	10460965	4867	1	AT3G28100	AT3G28100.1	-1498
14423	Chr3	10454687	10455224	538	*	Promoter (<=1kb)	3	10456099	10460965	4867	1	AT3G28100	AT3G28100.1	-875
14424	Chr3	10455269	10455425	157	*	Promoter (<=1kb)	3	10456099	10460965	4867	1	AT3G28100	AT3G28100.1	-674
14425	Chr3	10456002	10456189	188	*	Promoter (<=1kb)	3	10456099	10460965	4867	1	AT3G28100	AT3G28100.1	0
14426	Chr3	10458569	10459948	1380	*	Promoter (1-2kb)	3	10461763	10462827	1065	1	AT3G28110	AT3G28110.1	-1815
14427	Chr3	10460198	10460327	130	*	Promoter (1-2kb)	3	10461763	10462827	1065	1	AT3G28110	AT3G28110.1	-1436
14428	Chr3	10465239	10465614	376	*	Promoter (<=1kb)	3	10465516	10468911	3396	1	AT3G28130	AT3G28130.1	0
14429	Chr3	10466497	10466733	237	*	Promoter (<=1kb)	3	10465516	10468911	3396	1	AT3G28130	AT3G28130.2	981
14430	Chr3	10468599	10469123	525	*	Promoter (1-2kb)	3	10470401	10471216	816	1	AT3G28140	AT3G28140.1	-1278
14431	Chr3	10469347	10470495	1149	*	Promoter (<=1kb)	3	10470401	10471216	816	1	AT3G28140	AT3G28140.1	0
14432	Chr3	10493974	10494233	260	*	Promoter (<=1kb)	3	10494656	10496791	2136	1	AT3G28160	AT3G28160.1	-423
14433	Chr3	10494300	10494682	383	*	Promoter (<=1kb)	3	10494656	10496791	2136	1	AT3G28160	AT3G28160.1	0
14434	Chr3	10500287	10500587	301	*	Exon (AT3G28170.1/AT3G28170, exon 6 of 6)	3	10498361	10500360	2000	1	AT3G28170	AT3G28170.1	1926
14435	Chr3	10501238	10501625	388	*	Distal Intergenic	3	10498361	10500360	2000	1	AT3G28170	AT3G28170.1	2877
14436	Chr3	10502078	10502392	315	*	Distal Intergenic	3	10505829	10509239	3411	1	AT3G28180	AT3G28180.1	-3437
14437	Chr3	10502539	10502621	83	*	Distal Intergenic	3	10505829	10509239	3411	1	AT3G28180	AT3G28180.1	-3208
14438	Chr3	10502811	10502918	108	*	Distal Intergenic	3	10505829	10509239	3411	1	AT3G28180	AT3G28180.1	-2911
14439	Chr3	10502981	10503275	295	*	Distal Intergenic	3	10505829	10509239	3411	1	AT3G28180	AT3G28180.1	-2554
14440	Chr3	10503539	10503794	256	*	Distal Intergenic	3	10505829	10509239	3411	1	AT3G28180	AT3G28180.1	-2035
14441	Chr3	10504226	10504353	128	*	Promoter (1-2kb)	3	10505829	10509239	3411	1	AT3G28180	AT3G28180.1	-1476
14442	Chr3	10504656	10505053	398	*	Promoter (<=1kb)	3	10505829	10509239	3411	1	AT3G28180	AT3G28180.1	-776
14443	Chr3	10505615	10505852	238	*	Promoter (<=1kb)	3	10505829	10509239	3411	1	AT3G28180	AT3G28180.1	0
14444	Chr3	10507235	10507807	573	*	Intron (AT3G28180.1/AT3G28180, intron 2 of 3)	3	10505829	10509239	3411	1	AT3G28180	AT3G28180.1	1406
14445	Chr3	10509244	10509405	162	*	Distal Intergenic	3	10512235	10513057	823	1	AT3G28190	AT3G28190.1	-2830
14446	Chr3	10513723	10513928	206	*	Promoter (<=1kb)	3	10514634	10514762	129	2	AT3G28193	AT3G28193.1	834
14447	Chr3	10514004	10514149	146	*	Promoter (<=1kb)	3	10514634	10514762	129	2	AT3G28193	AT3G28193.1	613
14448	Chr3	10515166	10515473	308	*	Promoter (<=1kb)	3	10514634	10514762	129	2	AT3G28193	AT3G28193.1	-404
14449	Chr3	10515630	10515923	294	*	Promoter (<=1kb)	3	10514634	10514762	129	2	AT3G28193	AT3G28193.1	-868
14450	Chr3	10516651	10516868	218	*	Promoter (1-2kb)	3	10518070	10519166	1097	1	AT3G28200	AT3G28200.1	-1202
14451	Chr3	10517921	10518130	210	*	Promoter (<=1kb)	3	10518070	10519166	1097	1	AT3G28200	AT3G28200.1	0
14452	Chr3	10519324	10519412	89	*	Promoter (1-2kb)	3	10520509	10521532	1024	1	AT3G28210	AT3G28210.1	-1097
14453	Chr3	10519462	10519867	406	*	Promoter (<=1kb)	3	10520509	10521532	1024	1	AT3G28210	AT3G28210.1	-642
14454	Chr3	10519959	10520511	553	*	Promoter (<=1kb)	3	10520509	10521532	1024	1	AT3G28210	AT3G28210.1	0
14455	Chr3	10523856	10524481	626	*	Promoter (<=1kb)	3	10524404	10526728	2325	1	AT3G28220	AT3G28220.1	0
14456	Chr3	10529137	10529210	74	*	Promoter (<=1kb)	3	10529215	10530199	985	1	AT3G28230	AT3G28230.1	-5
14457	Chr3	10535688	10535916	229	*	Intron (AT3G28260.1/AT3G28260, intron 2 of 2)	3	10534540	10536144	1605	1	AT3G28260	AT3G28260.1	1148
14458	Chr3	10536676	10537017	342	*	Promoter (1-2kb)	3	10538105	10540024	1920	1	AT3G28270	AT3G28270.1	-1088
14459	Chr3	10537803	10538208	406	*	Promoter (<=1kb)	3	10538105	10540024	1920	1	AT3G28270	AT3G28270.1	0
14460	Chr3	10538307	10538438	132	*	Promoter (<=1kb)	3	10538105	10540024	1920	1	AT3G28270	AT3G28270.2	202
14461	Chr3	10549486	10549812	327	*	Promoter (1-2kb)	3	10550927	10551106	180	1	AT3G28291	AT3G28291.1	-1115
14462	Chr3	10554288	10554425	138	*	Distal Intergenic	3	10550927	10551106	180	1	AT3G28291	AT3G28291.1	3361
14463	Chr3	10557592	10557760	169	*	Distal Intergenic	3	10561580	10562089	510	1	AT3G28295	AT3G28295.1	-3820
14464	Chr3	10563079	10563496	418	*	Distal Intergenic	3	10561580	10562089	510	1	AT3G28295	AT3G28295.1	1499
14465	Chr3	10567709	10568009	301	*	Distal Intergenic	3	10565737	10567600	1864	1	AT3G28300	AT3G28300.1	1972
14466	Chr3	10576385	10576510	126	*	Promoter (<=1kb)	3	10576961	10577375	415	1	AT3G28310	AT3G28310.1	-451
14467	Chr3	10576909	10577512	604	*	Promoter (<=1kb)	3	10576961	10577375	415	1	AT3G28310	AT3G28310.1	0
14468	Chr3	10581671	10581810	140	*	Promoter (<=1kb)	3	10581704	10583000	1297	1	AT3G28320	AT3G28320.1	0
14469	Chr3	10587831	10588018	188	*	Promoter (<=1kb)	3	10586566	10587712	1147	2	AT3G28330	AT3G28330.1	-119
14470	Chr3	10588188	10588515	328	*	Promoter (<=1kb)	3	10586566	10587712	1147	2	AT3G28330	AT3G28330.1	-476
14471	Chr3	10588677	10588753	77	*	Promoter (<=1kb)	3	10586566	10587712	1147	2	AT3G28330	AT3G28330.1	-965
14472	Chr3	10589169	10589255	87	*	3' UTR	3	10588947	10590552	1606	2	AT3G28340	AT3G28340.1	1297
14473	Chr3	10590476	10590913	438	*	Promoter (<=1kb)	3	10588947	10590552	1606	2	AT3G28340	AT3G28340.1	0
14474	Chr3	10591189	10592005	817	*	Promoter (<=1kb)	3	10588947	10590552	1606	2	AT3G28340	AT3G28340.1	-637
14475	Chr3	10592364	10592656	293	*	Promoter (1-2kb)	3	10588947	10590552	1606	2	AT3G28340	AT3G28340.1	-1812
14476	Chr3	10592753	10592894	142	*	Downstream (<1kb)	3	10588947	10590552	1606	2	AT3G28340	AT3G28340.1	-2201
14477	Chr3	10608242	10608333	92	*	Promoter (<=1kb)	3	10608359	10610924	2566	1	AT3G28350	AT3G28350.1	-26
14478	Chr3	10620448	10620614	167	*	Promoter (<=1kb)	3	10620627	10623259	2633	1	AT3G28370	AT3G28370.1	-13
14479	Chr3	10655682	10655866	185	*	Promoter (<=1kb)	3	10654470	10655388	919	2	AT3G28420	AT3G28420.1	-294
14480	Chr3	10662645	10662938	294	*	Promoter (<=1kb)	3	10657031	10662766	5736	2	AT3G28430	AT3G28430.1	0
14481	Chr3	10662987	10663079	93	*	Promoter (<=1kb)	3	10657031	10662766	5736	2	AT3G28430	AT3G28430.1	-221
14482	Chr3	10671166	10671364	199	*	Promoter (<=1kb)	3	10669888	10671163	1276	2	AT3G28455	AT3G28455.1	-3
14483	Chr3	10678221	10678442	222	*	Promoter (<=1kb)	3	10676033	10678388	2356	2	AT3G28480	AT3G28480.1	0
14484	Chr3	10683649	10683727	79	*	Distal Intergenic	3	10682097	10682731	635	1	AT3G28500	AT3G28500.1	1552
14485	Chr3	10693292	10693601	310	*	Promoter (<=1kb)	3	10694444	10696123	1680	1	AT3G28540	AT3G28540.1	-843
14486	Chr3	10693745	10693830	86	*	Promoter (<=1kb)	3	10694444	10696123	1680	1	AT3G28540	AT3G28540.1	-614
14487	Chr3	10694002	10694309	308	*	Promoter (<=1kb)	3	10694444	10696123	1680	1	AT3G28540	AT3G28540.1	-135
14488	Chr3	10706487	10706852	366	*	Promoter (<=1kb)	3	10707096	10708479	1384	1	AT3G28560	AT3G28560.1	-244
14489	Chr3	10707188	10707311	124	*	Promoter (<=1kb)	3	10707096	10708479	1384	1	AT3G28560	AT3G28560.1	92
14490	Chr3	10709863	10710030	168	*	Promoter (<=1kb)	3	10710534	10711889	1356	1	AT3G28570	AT3G28570.1	-504
14491	Chr3	10712669	10712852	184	*	Distal Intergenic	3	10710534	10711889	1356	1	AT3G28570	AT3G28570.1	2135
14492	Chr3	10714615	10715545	931	*	Promoter (<=1kb)	3	10715623	10717329	1707	1	AT3G28580	AT3G28580.1	-78
14493	Chr3	10717409	10717701	293	*	Promoter (<=1kb)	3	10718320	10718682	363	1	AT3G28590	AT3G28590.1	-619
14494	Chr3	10727388	10727535	148	*	Promoter (<=1kb)	3	10726555	10727331	777	2	AT3G28611	AT3G28611.1	-57
14495	Chr3	10733011	10733101	91	*	Promoter (<=1kb)	3	10731518	10733032	1515	2	AT3G28640	AT3G28640.1	0
14496	Chr3	10737679	10737926	248	*	Exon (AT3G28650.1/AT3G28650, exon 1 of 1)	3	10735729	10737726	1998	1	AT3G28650	AT3G28650.1	1950
14497	Chr3	10740944	10741056	113	*	Promoter (<=1kb)	3	10738715	10740930	2216	2	AT3G28660	AT3G28660.1	-14
14498	Chr3	10753565	10753677	113	*	Distal Intergenic	3	10752431	10752503	73	1	AT3G28685	AT3G28685.1	1134
14499	Chr3	10753889	10754129	241	*	Promoter (<=1kb)	3	10755039	10757868	2830	1	AT3G28690	AT3G28690.1	-910
14500	Chr3	10754881	10755079	199	*	Promoter (<=1kb)	3	10755039	10757868	2830	1	AT3G28690	AT3G28690.1	0
14501	Chr3	10758627	10758937	311	*	Promoter (<=1kb)	3	10759393	10759465	73	2	AT3G28695	AT3G28695.1	528
14502	Chr3	10759111	10759543	433	*	Promoter (<=1kb)	3	10759393	10759465	73	2	AT3G28695	AT3G28695.1	0
14503	Chr3	10775699	10775805	107	*	Promoter (<=1kb)	3	10772903	10775727	2825	2	AT3G28710	AT3G28710.1	0
14504	Chr3	10782052	10782152	101	*	Promoter (<=1kb)	3	10782276	10784447	2172	1	AT3G28720	AT3G28720.1	-124
14505	Chr3	10782204	10782285	82	*	Promoter (<=1kb)	3	10782276	10784447	2172	1	AT3G28720	AT3G28720.1	0
14506	Chr3	10784494	10784677	184	*	Promoter (<=1kb)	3	10784889	10788729	3841	1	AT3G28730	AT3G28730.1	-212
14507	Chr3	10784786	10784980	195	*	Promoter (<=1kb)	3	10784889	10788729	3841	1	AT3G28730	AT3G28730.1	0
14508	Chr3	10795367	10795480	114	*	Promoter (<=1kb)	3	10792955	10795312	2358	2	AT3G28760	AT3G28760.1	-55
14509	Chr3	10848031	10848428	398	*	Promoter (<=1kb)	3	10848669	10850122	1454	1	AT3G28850	AT3G28850.1	-241
14510	Chr3	10849924	10850334	411	*	3' UTR	3	10848669	10850122	1454	1	AT3G28850	AT3G28850.1	1255
14511	Chr3	10850535	10850662	128	*	Distal Intergenic	3	10848669	10850122	1454	1	AT3G28850	AT3G28850.1	1866
14512	Chr3	10856510	10856823	314	*	Promoter (<=1kb)	3	10855632	10856624	993	2	AT3G28857	AT3G28857.1	0
14513	Chr3	10856958	10857300	343	*	Promoter (<=1kb)	3	10855632	10856624	993	2	AT3G28857	AT3G28857.1	-334
14514	Chr3	10857475	10857592	118	*	Promoter (<=1kb)	3	10855632	10856624	993	2	AT3G28857	AT3G28857.1	-851
14515	Chr3	10859060	10859183	124	*	Distal Intergenic	3	10855632	10856624	993	2	AT3G28857	AT3G28857.1	-2436
14516	Chr3	10859396	10859541	146	*	Distal Intergenic	3	10855632	10856624	993	2	AT3G28857	AT3G28857.1	-2772
14517	Chr3	10860916	10861581	666	*	Distal Intergenic	3	10855632	10856624	993	2	AT3G28857	AT3G28857.1	-4292
14518	Chr3	10861826	10861981	156	*	Distal Intergenic	3	10855632	10856624	993	2	AT3G28857	AT3G28857.1	-5202
14519	Chr3	10872097	10872724	628	*	Exon (AT3G28860.1/AT3G28860, exon 9 of 10)	3	10870038	10877506	7469	2	AT3G28860	AT3G28860.1	4782
14520	Chr3	10875272	10875425	154	*	Intron (AT3G28860.1/AT3G28860, intron 3 of 9)	3	10870038	10877506	7469	2	AT3G28860	AT3G28860.1	2081
14521	Chr3	10875674	10876446	773	*	Exon (AT3G28860.1/AT3G28860, exon 3 of 10)	3	10870038	10877506	7469	2	AT3G28860	AT3G28860.1	1060
14522	Chr3	10877469	10877636	168	*	Promoter (<=1kb)	3	10870038	10877506	7469	2	AT3G28860	AT3G28860.1	0
14523	Chr3	10879708	10880003	296	*	Downstream (<1kb)	3	10870038	10877506	7469	2	AT3G28860	AT3G28860.1	-2202
14524	Chr3	10880847	10881346	500	*	Exon (AT3G28865.1/AT3G28865, exon 1 of 1)	3	10870038	10877506	7469	2	AT3G28860	AT3G28860.1	-3341
14525	Chr3	10881613	10881894	282	*	Exon (AT3G28865.1/AT3G28865, exon 1 of 1)	3	10870038	10877506	7469	2	AT3G28860	AT3G28860.1	-4107
14526	Chr3	10892126	10892347	222	*	Promoter (<=1kb)	3	10892435	10896074	3640	1	AT3G28880	AT3G28880.1	-88
14527	Chr3	10892421	10892535	115	*	Promoter (<=1kb)	3	10892435	10896074	3640	1	AT3G28880	AT3G28880.1	0
14528	Chr3	10898808	10899223	416	*	Promoter (<=1kb)	3	10895977	10898841	2865	2	AT3G28890	AT3G28890.1	0
14529	Chr3	10899346	10899805	460	*	Promoter (<=1kb)	3	10896289	10898841	2553	2	AT3G28890	AT3G28890.2	-505
14530	Chr3	10904425	10904525	101	*	Promoter (<=1kb)	3	10902647	10904458	1812	2	AT3G28900	AT3G28900.1	0
14531	Chr3	10908539	10909382	844	*	Promoter (1-2kb)	3	10911157	10913190	2034	1	AT3G28910	AT3G28910.1	-1775
14532	Chr3	10910049	10911568	1520	*	Promoter (<=1kb)	3	10911157	10913190	2034	1	AT3G28910	AT3G28910.1	0
14533	Chr3	10912120	10912277	158	*	Promoter (<=1kb)	3	10911157	10913190	2034	1	AT3G28910	AT3G28910.1	963
14534	Chr3	10912641	10912717	77	*	Exon (AT3G28910.1/AT3G28910, exon 3 of 3)	3	10911157	10913190	2034	1	AT3G28910	AT3G28910.1	1484
14535	Chr3	10912948	10913380	433	*	3' UTR	3	10911157	10913190	2034	1	AT3G28910	AT3G28910.1	1791
14536	Chr3	10913418	10913813	396	*	Distal Intergenic	3	10911157	10913190	2034	1	AT3G28910	AT3G28910.1	2261
14537	Chr3	10914833	10915093	261	*	Downstream (2-3kb)	3	10911157	10913190	2034	1	AT3G28910	AT3G28910.1	3676
14538	Chr3	10934750	10935529	780	*	Distal Intergenic	3	10932966	10933058	93	1	AT3G28918	AT3G28918.1	1784
14539	Chr3	10936928	10937245	318	*	Distal Intergenic	3	10932966	10933058	93	1	AT3G28918	AT3G28918.1	3962
14540	Chr3	10938196	10938444	249	*	Downstream (2-3kb)	3	10940446	10941833	1388	2	AT3G28920	AT3G28920.1	3389
14541	Chr3	10938677	10938854	178	*	Downstream (1-2kb)	3	10940446	10941833	1388	2	AT3G28920	AT3G28920.1	2979
14542	Chr3	10939696	10939771	76	*	Downstream (<1kb)	3	10940446	10941833	1388	2	AT3G28920	AT3G28920.1	2062
14543	Chr3	10939816	10940390	575	*	Downstream (<1kb)	3	10940446	10941833	1388	2	AT3G28920	AT3G28920.1	1443
14544	Chr3	10940457	10940646	190	*	3' UTR	3	10940446	10941833	1388	2	AT3G28920	AT3G28920.1	1187
14545	Chr3	10941658	10942126	469	*	Promoter (<=1kb)	3	10940446	10941833	1388	2	AT3G28920	AT3G28920.1	0
14546	Chr3	10944003	10944162	160	*	Distal Intergenic	3	10940446	10941833	1388	2	AT3G28920	AT3G28920.1	-2170
14547	Chr3	10944293	10944620	328	*	Distal Intergenic	3	10940446	10941833	1388	2	AT3G28920	AT3G28920.1	-2460
14548	Chr3	10949393	10949686	294	*	Distal Intergenic	3	10954202	10954708	507	1	AT3G28923	AT3G28923.1	-4516
14549	Chr3	10949724	10950242	519	*	Distal Intergenic	3	10954202	10954708	507	1	AT3G28923	AT3G28923.1	-3960
14550	Chr3	10951659	10951733	75	*	Distal Intergenic	3	10954202	10954708	507	1	AT3G28923	AT3G28923.1	-2469
14551	Chr3	10952080	10952445	366	*	Promoter (1-2kb)	3	10954202	10954708	507	1	AT3G28923	AT3G28923.1	-1757
14552	Chr3	10952551	10952766	216	*	Promoter (1-2kb)	3	10954202	10954708	507	1	AT3G28923	AT3G28923.1	-1436
14553	Chr3	10960723	10960895	173	*	Promoter (<=1kb)	3	10959686	10960808	1123	2	AT3G28930	AT3G28930.1	0
14554	Chr3	10962052	10962171	120	*	Promoter (1-2kb)	3	10959686	10960808	1123	2	AT3G28930	AT3G28930.1	-1244
14555	Chr3	10967529	10967904	376	*	Downstream (<1kb)	3	10968100	10969387	1288	2	AT3G28940	AT3G28940.1	1483
14556	Chr3	10969314	10969648	335	*	Promoter (<=1kb)	3	10968100	10969387	1288	2	AT3G28940	AT3G28940.1	0
14557	Chr3	10982176	10982553	378	*	Promoter (<=1kb)	3	10980700	10982244	1545	2	AT3G28956	AT3G28956.1	0
14558	Chr3	10982614	10983008	395	*	Promoter (<=1kb)	3	10982706	10983532	827	1	AT3G28958	AT3G28958.1	0
14559	Chr3	10983101	10983222	122	*	Promoter (<=1kb)	3	10982706	10983532	827	1	AT3G28958	AT3G28958.1	395
14560	Chr3	11005272	11005770	499	*	Promoter (<=1kb)	3	11005779	11006414	636	1	AT3G29000	AT3G29000.1	-9
14561	Chr3	11006547	11006740	194	*	Promoter (<=1kb)	3	11006753	11007977	1225	1	AT3G29010	AT3G29010.1	-13
14562	Chr3	11009945	11010141	197	*	Promoter (<=1kb)	3	11008117	11009456	1340	2	AT3G29020	AT3G29020.2	-489
14563	Chr3	11010600	11011139	540	*	Promoter (1-2kb)	3	11008117	11009456	1340	2	AT3G29020	AT3G29020.2	-1144
14564	Chr3	11011247	11012274	1028	*	3' UTR	3	11011308	11013358	2051	2	AT3G29030	AT3G29030.1	1084
14565	Chr3	11013186	11013605	420	*	Promoter (<=1kb)	3	11011308	11013358	2051	2	AT3G29030	AT3G29030.1	0
14566	Chr3	11013759	11013897	139	*	Promoter (<=1kb)	3	11011308	11013358	2051	2	AT3G29030	AT3G29030.1	-401
14567	Chr3	11021382	11021455	74	*	Distal Intergenic	3	11024007	11024889	883	1	AT3G29033	AT3G29033.1	-2552
14568	Chr3	11023064	11023266	203	*	Promoter (<=1kb)	3	11024007	11024889	883	1	AT3G29033	AT3G29033.1	-741
14569	Chr3	11029658	11029739	82	*	Promoter (<=1kb)	3	11030064	11030633	570	2	AT3G29034	AT3G29034.1	894
14570	Chr3	11029941	11030081	141	*	Promoter (<=1kb)	3	11030064	11030633	570	2	AT3G29034	AT3G29034.1	552
14571	Chr3	11030691	11030831	141	*	Promoter (<=1kb)	3	11030064	11030633	570	2	AT3G29034	AT3G29034.1	-58
14572	Chr3	11031018	11031185	168	*	Promoter (<=1kb)	3	11030064	11030633	570	2	AT3G29034	AT3G29034.1	-385
14573	Chr3	11034979	11035107	129	*	3' UTR	3	11033665	11035308	1644	1	AT3G29035	AT3G29035.1	1314
14574	Chr3	11035664	11035969	306	*	Promoter (1-2kb)	3	11037461	11038440	980	1	AT3G29040	AT3G29040.1	-1492
14575	Chr3	11052643	11052843	201	*	Promoter (<=1kb)	3	11051489	11052694	1206	2	AT3G29075	AT3G29075.1	0
14576	Chr3	11073544	11073757	214	*	Promoter (<=1kb)	3	11073703	11075478	1776	1	AT3G29090	AT3G29090.1	0
14577	Chr3	11081084	11081350	267	*	Promoter (<=1kb)	3	11081010	11081545	536	1	AT3G29105	AT3G29105.1	74
14578	Chr3	11095678	11095784	107	*	Distal Intergenic	3	11098505	11099198	694	1	AT3G29120	AT3G29120.1	-2721
14579	Chr3	11096922	11097139	218	*	Promoter (1-2kb)	3	11098505	11099198	694	1	AT3G29120	AT3G29120.1	-1366
14580	Chr3	11097218	11097503	286	*	Promoter (1-2kb)	3	11098505	11099198	694	1	AT3G29120	AT3G29120.1	-1002
14581	Chr3	11099679	11099755	77	*	Downstream (2-3kb)	3	11098505	11099198	694	1	AT3G29120	AT3G29120.1	1174
14582	Chr3	11103833	11104202	370	*	Promoter (<=1kb)	3	11102272	11103906	1635	2	AT3G29130	AT3G29130.2	0
14583	Chr3	11106151	11106282	132	*	Promoter (<=1kb)	3	11105805	11106144	340	1	AT3G29140	AT3G29140.1	346
14584	Chr3	11109640	11109818	179	*	Promoter (<=1kb)	3	11108313	11109194	882	2	AT3G29150	AT3G29150.1	-446
14585	Chr3	11121966	11122100	135	*	Promoter (1-2kb)	3	11116077	11120577	4501	2	AT3G29153	AT3G29153.1	-1389
14586	Chr3	11124654	11124963	310	*	Exon (AT3G29156.1/AT3G29156, exon 1 of 1)	3	11122868	11127592	4725	2	AT3G29156	AT3G29156.1	2629
14587	Chr3	11137761	11138050	290	*	Promoter (<=1kb)	3	11136006	11137849	1844	2	AT3G29170	AT3G29170.1	0
14588	Chr3	11139007	11139287	281	*	Promoter (1-2kb)	3	11136006	11137849	1844	2	AT3G29170	AT3G29170.1	-1158
14589	Chr3	11148186	11148293	108	*	Promoter (<=1kb)	3	11148215	11151560	3346	1	AT3G29180	AT3G29180.1	0
14590	Chr3	11148748	11149011	264	*	Promoter (<=1kb)	3	11148935	11151560	2626	1	AT3G29180	AT3G29180.2	0
14591	Chr3	11153947	11154364	418	*	Downstream (<1kb)	3	11154929	11157207	2279	2	AT3G29185	AT3G29185.2	2843
14592	Chr3	11154488	11154992	505	*	3' UTR	3	11154929	11157207	2279	2	AT3G29185	AT3G29185.2	2215
14593	Chr3	11157192	11157372	181	*	Promoter (<=1kb)	3	11154929	11157207	2279	2	AT3G29185	AT3G29185.2	0
14594	Chr3	11157524	11157749	226	*	Promoter (<=1kb)	3	11154929	11157226	2298	2	AT3G29185	AT3G29185.1	-298
14595	Chr3	11163031	11163121	91	*	Promoter (<=1kb)	3	11159373	11163336	3964	2	AT3G29190	AT3G29190.1	215
14596	Chr3	11166335	11166495	161	*	Promoter (<=1kb)	3	11164393	11166416	2024	2	AT3G29200	AT3G29200.1	0
14597	Chr3	11188562	11188699	138	*	Promoter (<=1kb)	3	11188803	11190605	1803	1	AT3G29230	AT3G29230.1	-104
14598	Chr3	11190862	11191742	881	*	Promoter (<=1kb)	3	11191491	11192986	1496	1	AT3G29240	AT3G29240.1	0
14599	Chr3	11192727	11193009	283	*	3' UTR	3	11191601	11192986	1386	1	AT3G29240	AT3G29240.2	1126
14600	Chr3	11193131	11193215	85	*	Downstream (<1kb)	3	11191601	11192986	1386	1	AT3G29240	AT3G29240.2	1530
14601	Chr3	11194933	11195271	339	*	Promoter (<=1kb)	3	11193659	11194993	1335	2	AT3G29250	AT3G29250.1	0
14602	Chr3	11195350	11195643	294	*	Promoter (<=1kb)	3	11193659	11194993	1335	2	AT3G29250	AT3G29250.1	-357
14603	Chr3	11207253	11207345	93	*	Distal Intergenic	3	11209586	11213909	4324	1	AT3G29255	AT3G29255.1	-2241
14604	Chr3	11234129	11234275	147	*	Promoter (<=1kb)	3	11234242	11236458	2217	1	AT3G29270	AT3G29270.1	0
14605	Chr3	11237963	11238151	189	*	Promoter (<=1kb)	3	11236610	11237995	1386	2	AT3G29280	AT3G29280.1	0
14606	Chr3	11249520	11249677	158	*	Promoter (<=1kb)	3	11249652	11251820	2169	1	AT3G29310	AT3G29310.1	0
14607	Chr3	11252488	11252843	356	*	Promoter (<=1kb)	3	11252807	11257814	5008	1	AT3G29320	AT3G29320.1	0
14608	Chr3	11257840	11257949	110	*	3' UTR	3	11257684	11259055	1372	2	AT3G29330	AT3G29330.1	1106
14609	Chr3	11259063	11259215	153	*	Promoter (<=1kb)	3	11257684	11259055	1372	2	AT3G29330	AT3G29330.2	-8
14610	Chr3	11266957	11267149	193	*	Promoter (1-2kb)	3	11264631	11265532	902	2	AT3G29350	AT3G29350.2	-1425
14611	Chr3	11269194	11269653	460	*	Promoter (<=1kb)	3	11267091	11269228	2138	2	AT3G29360	AT3G29360.2	0
14612	Chr3	11274731	11274972	242	*	Promoter (<=1kb)	3	11274127	11274967	841	1	AT3G29365	AT3G29365.1	604
14613	Chr3	11275246	11275404	159	*	Distal Intergenic	3	11274127	11274967	841	1	AT3G29365	AT3G29365.1	1119
14614	Chr3	11276797	11276963	167	*	Promoter (1-2kb)	3	11278589	11279108	520	1	AT3G29370	AT3G29370.1	-1626
14615	Chr3	11277974	11278047	74	*	Promoter (<=1kb)	3	11278589	11279108	520	1	AT3G29370	AT3G29370.1	-542
14616	Chr3	11278308	11278609	302	*	Promoter (<=1kb)	3	11278589	11279108	520	1	AT3G29370	AT3G29370.1	0
14617	Chr3	11280152	11280244	93	*	Promoter (<=1kb)	3	11280151	11281894	1744	1	AT3G29375	AT3G29375.1	1
14618	Chr3	11289467	11289581	115	*	Promoter (<=1kb)	3	11289613	11294774	5162	1	AT3G29390	AT3G29390.1	-32
14619	Chr3	11296948	11297169	222	*	Downstream (<1kb)	3	11297283	11299620	2338	2	AT3G29400	AT3G29400.1	2451
14620	Chr3	11300963	11301036	74	*	Promoter (1-2kb)	3	11297283	11299620	2338	2	AT3G29400	AT3G29400.1	-1343
14621	Chr3	11383968	11384483	516	*	Promoter (<=1kb)	3	11382214	11384004	1791	2	AT3G29575	AT3G29575.1	0
14622	Chr3	11386009	11386398	390	*	Distal Intergenic	3	11382214	11384004	1791	2	AT3G29575	AT3G29575.1	-2005
14623	Chr3	11386739	11387495	757	*	Distal Intergenic	3	11389498	11391907	2410	1	AT3G29577	AT3G29577.1	-2003
14624	Chr3	11395922	11396062	141	*	Promoter (<=1kb)	3	11394675	11395871	1197	2	AT3G29580	AT3G29580.1	-51
14625	Chr3	11472505	11472795	291	*	Promoter (<=1kb)	3	11473584	11475559	1976	1	AT3G29638	AT3G29638.1	-789
14626	Chr3	11472838	11473253	416	*	Promoter (<=1kb)	3	11473584	11475559	1976	1	AT3G29638	AT3G29638.1	-331
14627	Chr3	11473764	11474068	305	*	Promoter (<=1kb)	3	11473584	11475559	1976	1	AT3G29638	AT3G29638.1	180
14628	Chr3	11482025	11482313	289	*	Distal Intergenic	3	11478732	11479749	1018	2	AT3G29639	AT3G29639.1	-2276
14629	Chr3	11482460	11482788	329	*	Distal Intergenic	3	11478732	11479749	1018	2	AT3G29639	AT3G29639.1	-2711
14630	Chr3	11483112	11483425	314	*	Distal Intergenic	3	11478732	11479749	1018	2	AT3G29639	AT3G29639.1	-3363
14631	Chr3	11485966	11486262	297	*	Promoter (1-2kb)	3	11488046	11488561	516	1	AT3G29640	AT3G29640.1	-1784
14632	Chr3	11510205	11510495	291	*	Distal Intergenic	3	11508519	11509043	525	1	AT3G29647	AT3G29647.1	1686
14633	Chr3	11511563	11511818	256	*	Distal Intergenic	3	11508519	11509043	525	1	AT3G29647	AT3G29647.1	3044
14634	Chr3	11527523	11527776	254	*	Promoter (<=1kb)	3	11527872	11529350	1479	1	AT3G29670	AT3G29670.1	-96
14635	Chr3	11529235	11529409	175	*	3' UTR	3	11527872	11529350	1479	1	AT3G29670	AT3G29670.1	1363
14636	Chr3	11529458	11529904	447	*	Downstream (1-2kb)	3	11527872	11529350	1479	1	AT3G29670	AT3G29670.1	1586
14637	Chr3	11530705	11530783	79	*	Downstream (<1kb)	3	11531442	11532825	1384	2	AT3G29680	AT3G29680.1	2042
14638	Chr3	11531541	11531665	125	*	Exon (AT3G29680.1/AT3G29680, exon 1 of 1)	3	11531442	11532825	1384	2	AT3G29680	AT3G29680.1	1160
14639	Chr3	11531765	11531956	192	*	Promoter (<=1kb)	3	11531442	11532825	1384	2	AT3G29680	AT3G29680.1	869
14640	Chr3	11532867	11532954	88	*	Promoter (<=1kb)	3	11531442	11532825	1384	2	AT3G29680	AT3G29680.1	-42
14641	Chr3	11540855	11540980	126	*	Promoter (<=1kb)	3	11540770	11541549	780	2	AT3G29690	AT3G29690.1	569
14642	Chr3	11541117	11541214	98	*	Promoter (<=1kb)	3	11540770	11541549	780	2	AT3G29690	AT3G29690.1	335
14643	Chr3	11586422	11586584	163	*	Downstream (2-3kb)	3	11581316	11585251	3936	1	AT3G29755	AT3G29755.1	5106
14644	Chr3	11592286	11592486	201	*	Promoter (<=1kb)	3	11589505	11591833	2329	2	AT3G29760	AT3G29760.1	-453
14645	Chr3	11647250	11647367	118	*	Promoter (<=1kb)	3	11648341	11650839	2499	1	AT3G29770	AT3G29770.1	-974
14646	Chr3	11647774	11648494	721	*	Promoter (<=1kb)	3	11648341	11650839	2499	1	AT3G29770	AT3G29770.1	0
14647	Chr3	11650815	11651068	254	*	Promoter (<=1kb)	3	11651649	11652437	789	1	AT3G29786	AT3G29786.1	-581
14648	Chr3	11655407	11655623	217	*	Exon (AT3G29776.1/AT3G29776, exon 1 of 1)	3	11653006	11657482	4477	1	AT3G29776	AT3G29776.1	2401
14649	Chr3	11725110	11725521	412	*	Downstream (1-2kb)	3	11726640	11727261	622	2	AT3G29805	AT3G29805.1	1740
14650	Chr3	11744472	11744605	134	*	Promoter (<=1kb)	3	11745211	11746570	1360	1	AT3G29970	AT3G29970.1	-606
14651	Chr3	11757037	11757729	693	*	Promoter (<=1kb)	3	11752005	11756485	4481	2	AT3G30120	AT3G30120.1	-552
14652	Chr3	11761075	11761252	178	*	Promoter (<=1kb)	3	11758491	11760858	2368	2	AT3G30122	AT3G30122.1	-217
14653	Chr3	11785351	11785469	119	*	Promoter (<=1kb)	3	11783650	11785377	1728	2	AT3G30160	AT3G30160.1	0
14654	Chr3	11786664	11786814	151	*	Promoter (1-2kb)	3	11783650	11785377	1728	2	AT3G30160	AT3G30160.1	-1287
14655	Chr3	11787385	11787718	334	*	Distal Intergenic	3	11783650	11785377	1728	2	AT3G30160	AT3G30160.1	-2008
14656	Chr3	11787799	11788046	248	*	Distal Intergenic	3	11783650	11785377	1728	2	AT3G30160	AT3G30160.1	-2422
14657	Chr3	11789270	11789918	649	*	Distal Intergenic	3	11783650	11785377	1728	2	AT3G30160	AT3G30160.1	-3893
14658	Chr3	11790301	11790790	490	*	Distal Intergenic	3	11793902	11797216	3315	1	AT3G30170	AT3G30170.1	-3112
14659	Chr3	11798607	11799038	432	*	Distal Intergenic	3	11793902	11797216	3315	1	AT3G30170	AT3G30170.1	4705
14660	Chr3	11802030	11802460	431	*	Distal Intergenic	3	11793902	11797216	3315	1	AT3G30170	AT3G30170.1	8128
14661	Chr3	11802600	11802723	124	*	Distal Intergenic	3	11810737	11813765	3029	1	AT3G30180	AT3G30180.1	-8014
14662	Chr3	11803435	11803909	475	*	Distal Intergenic	3	11810737	11813765	3029	1	AT3G30180	AT3G30180.1	-6828
14663	Chr3	11810673	11810780	108	*	Promoter (<=1kb)	3	11810737	11813765	3029	1	AT3G30180	AT3G30180.1	0
14664	Chr3	11812378	11812701	324	*	Exon (AT3G30180.1/AT3G30180, exon 4 of 9)	3	11810737	11813765	3029	1	AT3G30180	AT3G30180.1	1641
14665	Chr3	11812749	11812928	180	*	Intron (AT3G30180.1/AT3G30180, intron 6 of 8)	3	11810737	11813765	3029	1	AT3G30180	AT3G30180.1	2012
14666	Chr3	11813542	11813679	138	*	3' UTR	3	11815719	11816978	1260	1	AT3G30183	AT3G30183.1	-2040
14667	Chr3	11813812	11814260	449	*	Promoter (1-2kb)	3	11815719	11816978	1260	1	AT3G30183	AT3G30183.1	-1459
14668	Chr3	11861639	11861850	212	*	Promoter (<=1kb)	3	11860800	11861666	867	2	AT3G30214	AT3G30214.1	0
14669	Chr3	11898111	11898225	115	*	Distal Intergenic	3	11890759	11891432	674	2	AT3G30250	AT3G30250.1	-6679
14670	Chr3	11905428	11905691	264	*	Distal Intergenic	3	11909119	11912880	3762	1	AT3G30260	AT3G30260.1	-3428
14671	Chr3	11924257	11924620	364	*	Promoter (<=1kb)	3	11921198	11924574	3377	2	AT3G30300	AT3G30300.1	0
14672	Chr3	11926193	11926301	109	*	Promoter (1-2kb)	3	11921198	11924574	3377	2	AT3G30300	AT3G30300.1	-1619
14673	Chr3	11951293	11951366	74	*	Distal Intergenic	3	11956601	11959098	2498	1	AT3G30340	AT3G30340.1	-5235
14674	Chr3	11951541	11951650	110	*	Distal Intergenic	3	11956601	11959098	2498	1	AT3G30340	AT3G30340.1	-4951
14675	Chr3	11958731	11958984	254	*	Promoter (<=1kb)	3	11959167	11959239	73	1	AT3G30345	AT3G30345.1	-183
14676	Chr3	11968871	11969120	250	*	Distal Intergenic	3	11965180	11965719	540	2	AT3G30370	AT3G30370.1	-3152
14677	Chr3	11971298	11971457	160	*	Distal Intergenic	3	11974066	11976571	2506	1	AT3G30380	AT3G30380.1	-2609
14678	Chr3	11971581	11971879	299	*	Distal Intergenic	3	11974066	11976571	2506	1	AT3G30380	AT3G30380.1	-2187
14679	Chr3	11973961	11974062	102	*	Promoter (<=1kb)	3	11974066	11976571	2506	1	AT3G30380	AT3G30380.1	-4
14680	Chr3	11979493	11979727	235	*	Promoter (<=1kb)	3	11976837	11979621	2785	2	AT3G30390	AT3G30390.1	0
14681	Chr3	11999878	11999987	110	*	Promoter (<=1kb)	3	11998920	12003671	4752	1	AT3G30393	AT3G30393.1	958
14682	Chr3	12104258	12104342	85	*	Promoter (<=1kb)	3	12104373	12105039	667	1	AT3G30460	AT3G30460.1	-31
14683	Chr3	12105004	12105379	376	*	Promoter (<=1kb)	3	12104373	12105039	667	1	AT3G30460	AT3G30460.1	631
14684	Chr3	12125832	12125955	124	*	Distal Intergenic	3	12130340	12132173	1834	1	AT3G30520	AT3G30520.1	-4385
14685	Chr3	12127076	12127369	294	*	Distal Intergenic	3	12130340	12132173	1834	1	AT3G30520	AT3G30520.1	-2971
14686	Chr3	12144386	12144475	90	*	Downstream (<1kb)	3	12144792	12146502	1711	2	AT3G30540	AT3G30540.1	2027
14687	Chr3	12349617	12349784	168	*	Promoter (<=1kb)	3	12349047	12349832	786	1	AT3G30720	AT3G30720.1	570
14688	Chr3	12353697	12353826	130	*	Downstream (1-2kb)	3	12352509	12352844	336	1	AT3G30725	AT3G30725.1	1188
14689	Chr3	12358084	12358237	154	*	Promoter (<=1kb)	3	12357396	12357599	204	2	AT3G30730	AT3G30730.1	-485
14690	Chr3	12360590	12360762	173	*	Promoter (<=1kb)	3	12359738	12360033	296	2	AT3G30733	AT3G30733.1	-557
14691	Chr3	12450039	12450162	124	*	Intron (AT3G30775.1/AT3G30775, intron 1 of 3)	3	12448636	12451248	2613	2	AT3G30775	AT3G30775.1	1086
14692	Chr3	12450300	12450433	134	*	Promoter (<=1kb)	3	12448636	12451248	2613	2	AT3G30775	AT3G30775.1	815
14693	Chr3	12451292	12451405	114	*	Promoter (<=1kb)	3	12448636	12451248	2613	2	AT3G30775	AT3G30775.1	-44
14694	Chr3	12451592	12452052	461	*	Promoter (<=1kb)	3	12448636	12451248	2613	2	AT3G30775	AT3G30775.1	-344
14695	Chr3	12453675	12454069	395	*	Distal Intergenic	3	12448636	12451248	2613	2	AT3G30775	AT3G30775.1	-2427
14696	Chr3	12457064	12457344	281	*	Downstream (1-2kb)	3	12459185	12459304	120	2	AT3G30778	AT3G30778.1	1960
14697	Chr3	12559153	12559606	454	*	Promoter (1-2kb)	3	12555934	12557495	1562	2	AT3G30834	AT3G30834.1	-1658
14698	Chr3	12559987	12560348	362	*	Distal Intergenic	3	12555934	12557495	1562	2	AT3G30834	AT3G30834.1	-2492
14699	Chr3	12591236	12591392	157	*	Promoter (<=1kb)	3	12591392	12593527	2136	1	AT3G30841	AT3G30841.1	0
14700	Chr3	13047334	13047411	78	*	Downstream (<1kb)	3	13047704	13049040	1337	2	AT3G32040	AT3G32040.1	1629
14701	Chr3	13489280	13489610	331	*	Promoter (<=1kb)	3	13489518	13490849	1332	1	AT3G32930	AT3G32930.1	0
14702	Chr3	13493715	13493881	167	*	Promoter (<=1kb)	3	13490945	13493787	2843	2	AT3G32940	AT3G32940.1	0
14703	Chr3	13536648	13536765	118	*	Promoter (<=1kb)	3	13534183	13536711	2529	2	AT3G32990	AT3G32990.1	0
14704	Chr3	13536860	13537300	441	*	Promoter (<=1kb)	3	13534183	13536711	2529	2	AT3G32990	AT3G32990.1	-149
14705	Chr3	13537795	13537923	129	*	Promoter (<=1kb)	3	13537077	13537851	775	2	AT3G33000	AT3G33000.1	0
14706	Chr3	13538025	13538345	321	*	Promoter (<=1kb)	3	13537077	13537851	775	2	AT3G33000	AT3G33000.1	-174
14707	Chr3	13538450	13538598	149	*	Promoter (<=1kb)	3	13538067	13538776	710	2	AT3G33002	AT3G33002.1	178
14708	Chr3	13538658	13538757	100	*	Promoter (<=1kb)	3	13538067	13538776	710	2	AT3G33002	AT3G33002.1	19
14709	Chr3	13538868	13539128	261	*	Promoter (<=1kb)	3	13538067	13538776	710	2	AT3G33002	AT3G33002.1	-92
14710	Chr3	13539529	13539604	76	*	Promoter (<=1kb)	3	13538067	13538776	710	2	AT3G33002	AT3G33002.1	-753
14711	Chr3	13539732	13539921	190	*	Promoter (<=1kb)	3	13538067	13538776	710	2	AT3G33002	AT3G33002.1	-956
14712	Chr3	13540236	13540329	94	*	Exon (AT3G33004.1/AT3G33004, exon 1 of 1)	3	13538953	13541488	2536	2	AT3G33004	AT3G33004.1	1159
14713	Chr3	13540491	13540645	155	*	Promoter (<=1kb)	3	13538953	13541488	2536	2	AT3G33004	AT3G33004.1	843
14714	Chr3	13540992	13541120	129	*	Promoter (<=1kb)	3	13538953	13541488	2536	2	AT3G33004	AT3G33004.1	368
14715	Chr3	13586926	13587241	316	*	Distal Intergenic	3	13581147	13583974	2828	1	AT3G33055	AT3G33055.1	5779
14716	Chr3	13587306	13587388	83	*	Distal Intergenic	3	13581147	13583974	2828	1	AT3G33055	AT3G33055.1	6159
14717	Chr3	13587471	13587770	300	*	Distal Intergenic	3	13581147	13583974	2828	1	AT3G33055	AT3G33055.1	6324
14718	Chr3	13588814	13589699	886	*	Distal Intergenic	3	13581147	13583974	2828	1	AT3G33055	AT3G33055.1	7667
14719	Chr3	13589857	13592570	2714	*	Distal Intergenic	3	13581147	13583974	2828	1	AT3G33055	AT3G33055.1	8710
14720	Chr3	13633023	13633249	227	*	Promoter (<=1kb)	3	13631493	13634029	2537	2	AT3G33072	AT3G33072.1	780
14721	Chr3	14065907	14065987	81	*	Distal Intergenic	3	14068926	14069748	823	1	AT3G33555	AT3G33555.1	-2939
14722	Chr3	14095503	14095700	198	*	Promoter (<=1kb)	3	14093656	14095549	1894	2	AT3G33520	AT3G33520.1	0
14723	Chr3	14191749	14192789	1041	*	Downstream (2-3kb)	3	14195917	14196078	162	1	AT3G41761	AT3G41761.1	-3128
14724	Chr3	14192927	14193442	516	*	Downstream (2-3kb)	3	14195917	14196078	162	1	AT3G41761	AT3G41761.1	-2475
14725	Chr3	14193495	14205156	11662	*	Promoter (<=1kb)	3	14195917	14196078	162	1	AT3G41761	AT3G41761.1	0
14726	Chr3	14238866	14239059	194	*	Exon (AT3G42052.1/AT3G42052, exon 1 of 1)	3	14235495	14242638	7144	1	AT3G42052	AT3G42052.1	3371
14727	Chr3	14309140	14309442	303	*	Promoter (<=1kb)	3	14309314	14311638	2325	1	AT3G42150	AT3G42150.1	0
14728	Chr3	14318235	14318469	235	*	Distal Intergenic	3	14320952	14324069	3118	1	AT3G42170	AT3G42170.1	-2483
14729	Chr3	14320755	14321105	351	*	Promoter (<=1kb)	3	14320952	14324069	3118	1	AT3G42170	AT3G42170.1	0
14730	Chr3	14321395	14321853	459	*	Promoter (<=1kb)	3	14320952	14324069	3118	1	AT3G42170	AT3G42170.1	443
14731	Chr3	14689649	14690374	726	*	Promoter (<=1kb)	3	14690821	14695927	5107	1	AT3G42580	AT3G42580.1	-447
14732	Chr3	14722182	14722324	143	*	Promoter (<=1kb)	3	14722250	14723857	1608	1	AT3G42630	AT3G42630.1	0
14733	Chr3	14735573	14735676	104	*	Promoter (<=1kb)	3	14734668	14735311	644	2	AT3G42646	AT3G42646.1	-262
14734	Chr3	14735919	14736023	105	*	Promoter (<=1kb)	3	14734668	14735311	644	2	AT3G42646	AT3G42646.1	-608
14735	Chr3	14750559	14750864	306	*	Promoter (<=1kb)	3	14749400	14750294	895	2	AT3G42658	AT3G42658.1	-265
14736	Chr3	14750970	14751043	74	*	Promoter (<=1kb)	3	14751280	14755701	4422	1	AT3G42660	AT3G42660.1	-237
14737	Chr3	14751163	14751236	74	*	Promoter (<=1kb)	3	14751280	14755701	4422	1	AT3G42660	AT3G42660.1	-44
14738	Chr3	14760625	14760843	219	*	Promoter (<=1kb)	3	14755798	14760085	4288	2	AT3G42670	AT3G42670.1	-540
14739	Chr3	14811048	14811380	333	*	Distal Intergenic	3	14806176	14808341	2166	2	AT3G42727	AT3G42727.1	-2707
14740	Chr3	14811509	14811924	416	*	Distal Intergenic	3	14806176	14808341	2166	2	AT3G42727	AT3G42727.1	-3168
14741	Chr3	14879718	14879876	159	*	Promoter (<=1kb)	3	14877958	14879781	1824	2	AT3G42790	AT3G42790.1	0
14742	Chr3	15015081	15015210	130	*	Promoter (<=1kb)	3	15015140	15018071	2932	1	AT3G42950	AT3G42950.1	0
14743	Chr3	15092359	15092692	334	*	Promoter (<=1kb)	3	15091611	15092467	857	2	AT3G43110	AT3G43110.1	0
14744	Chr3	15190496	15190923	428	*	Promoter (<=1kb)	3	15190934	15196168	5235	1	AT3G43210	AT3G43210.1	-11
14745	Chr3	15207050	15207420	371	*	Promoter (<=1kb)	3	15207367	15209825	2459	1	AT3G43230	AT3G43230.1	0
14746	Chr3	15223495	15223821	327	*	Exon (AT3G43270.1/AT3G43270, exon 2 of 3)	3	15222125	15225460	3336	2	AT3G43270	AT3G43270.1	1639
14747	Chr3	15224006	15224216	211	*	Intron (AT3G43270.1/AT3G43270, intron 1 of 2)	3	15222125	15225460	3336	2	AT3G43270	AT3G43270.1	1244
14748	Chr3	15224300	15224480	181	*	Promoter (<=1kb)	3	15222125	15225460	3336	2	AT3G43270	AT3G43270.1	980
14749	Chr3	15226463	15226824	362	*	Promoter (1-2kb)	3	15222125	15225460	3336	2	AT3G43270	AT3G43270.1	-1003
14750	Chr3	15227383	15228012	630	*	Promoter (1-2kb)	3	15222125	15225460	3336	2	AT3G43270	AT3G43270.1	-1923
14751	Chr3	15228054	15228195	142	*	Downstream (1-2kb)	3	15229778	15230251	474	2	AT3G43280	AT3G43280.1	2056
14752	Chr3	15228243	15228401	159	*	Downstream (1-2kb)	3	15229778	15230251	474	2	AT3G43280	AT3G43280.1	1850
14753	Chr3	15245238	15245535	298	*	Promoter (<=1kb)	3	15234090	15245133	11044	2	AT3G43300	AT3G43300.2	-105
14754	Chr3	15294768	15294938	171	*	Distal Intergenic	3	15299365	15299640	276	2	AT3G43352	AT3G43352.1	4702
14755	Chr3	15331705	15331857	153	*	Promoter (<=1kb)	3	15332136	15333703	1568	1	AT3G43400	AT3G43400.1	-279
14756	Chr3	15355832	15356018	187	*	Promoter (<=1kb)	3	15355849	15355986	138	2	AT3G43431	AT3G43431.1	0
14757	Chr3	15357010	15357698	689	*	Promoter (1-2kb)	3	15355849	15355986	138	2	AT3G43431	AT3G43431.1	-1024
14758	Chr3	15357882	15357971	90	*	Promoter (1-2kb)	3	15355849	15355986	138	2	AT3G43431	AT3G43431.1	-1896
14759	Chr3	15358023	15358258	236	*	Downstream (1-2kb)	3	15359783	15360090	308	2	AT3G43432	AT3G43432.1	1832
14760	Chr3	15358333	15358450	118	*	Downstream (1-2kb)	3	15359783	15360090	308	2	AT3G43432	AT3G43432.1	1640
14761	Chr3	15367347	15367616	270	*	Promoter (<=1kb)	3	15367596	15370059	2464	1	AT3G43440	AT3G43440.1	0
14762	Chr3	15384837	15385086	250	*	Promoter (<=1kb)	3	15385287	15385955	669	2	AT3G43450	AT3G43450.1	869
14763	Chr3	15405393	15405683	291	*	Promoter (<=1kb)	3	15403872	15405378	1507	2	AT3G43510	AT3G43510.1	-15
14764	Chr3	15405723	15406049	327	*	Promoter (<=1kb)	3	15406023	15407908	1886	1	AT3G43520	AT3G43520.1	0
14765	Chr3	15430684	15430768	85	*	Promoter (<=1kb)	3	15430689	15433187	2499	1	AT3G43540	AT3G43540.1	0
14766	Chr3	15438569	15438855	287	*	Downstream (1-2kb)	3	15430759	15433187	2429	1	AT3G43540	AT3G43540.2	7810
14767	Chr3	15438935	15439008	74	*	Downstream (1-2kb)	3	15440476	15446894	6419	2	AT3G43546	AT3G43546.1	7886
14768	Chr3	15501584	15501920	337	*	Promoter (<=1kb)	3	15502143	15503606	1464	1	AT3G43580	AT3G43580.1	-223
14769	Chr3	15502139	15502242	104	*	Promoter (<=1kb)	3	15502143	15503606	1464	1	AT3G43580	AT3G43580.1	0
14770	Chr3	15502316	15502877	562	*	Promoter (<=1kb)	3	15502143	15503606	1464	1	AT3G43580	AT3G43580.1	173
14771	Chr3	15517462	15517772	311	*	Promoter (<=1kb)	3	15512607	15517506	4900	2	AT3G43600	AT3G43600.1	0
14772	Chr3	15524029	15524198	170	*	Promoter (<=1kb)	3	15517680	15524087	6408	2	AT3G43610	AT3G43610.1	0
14773	Chr3	15566947	15567395	449	*	Promoter (<=1kb)	3	15567099	15569901	2803	1	AT3G43670	AT3G43670.1	0
14774	Chr3	15567444	15568238	795	*	Promoter (<=1kb)	3	15567099	15569901	2803	1	AT3G43670	AT3G43670.1	345
14775	Chr3	15601727	15601891	165	*	Promoter (<=1kb)	3	15601868	15603888	2021	1	AT3G43700	AT3G43700.1	0
14776	Chr3	15605043	15605185	143	*	Promoter (<=1kb)	3	15605608	15606744	1137	1	AT3G43710	AT3G43710.1	-423
14777	Chr3	15614333	15614444	112	*	Downstream (<1kb)	3	15615386	15617149	1764	2	AT3G43720	AT3G43720.1	2705
14778	Chr3	15614774	15615472	699	*	3' UTR	3	15615386	15617149	1764	2	AT3G43720	AT3G43720.1	1677
14779	Chr3	15615571	15615769	199	*	Exon (AT3G43720.1/AT3G43720, exon 3 of 3)	3	15615386	15617149	1764	2	AT3G43720	AT3G43720.1	1380
14780	Chr3	15618011	15618379	369	*	Promoter (<=1kb)	3	15615391	15617149	1759	2	AT3G43720	AT3G43720.2	-862
14781	Chr3	15659016	15659097	82	*	Promoter (1-2kb)	3	15660859	15661925	1067	1	AT3G43800	AT3G43800.1	-1762
14782	Chr3	15659457	15659969	513	*	Promoter (<=1kb)	3	15660859	15661925	1067	1	AT3G43800	AT3G43800.1	-890
14783	Chr3	15660243	15660316	74	*	Promoter (<=1kb)	3	15660859	15661925	1067	1	AT3G43800	AT3G43800.1	-543
14784	Chr3	15660536	15660922	387	*	Promoter (<=1kb)	3	15660859	15661925	1067	1	AT3G43800	AT3G43800.1	0
14785	Chr3	15661502	15661795	294	*	Promoter (<=1kb)	3	15660859	15661925	1067	1	AT3G43800	AT3G43800.1	643
14786	Chr3	15661992	15662166	175	*	Downstream (2-3kb)	3	15660859	15661925	1067	1	AT3G43800	AT3G43800.1	1133
14787	Chr3	15662215	15662345	131	*	Downstream (2-3kb)	3	15660859	15661925	1067	1	AT3G43800	AT3G43800.1	1356
14788	Chr3	15664033	15664251	219	*	Downstream (<1kb)	3	15664371	15666460	2090	2	AT3G43810	AT3G43810.1	2209
14789	Chr3	15666408	15666509	102	*	Promoter (<=1kb)	3	15664371	15666460	2090	2	AT3G43810	AT3G43810.1	0
14790	Chr3	15680424	15680619	196	*	Promoter (<=1kb)	3	15678861	15679850	990	2	AT3G43830	AT3G43830.1	-574
14791	Chr3	15753219	15753492	274	*	Promoter (<=1kb)	3	15753548	15760830	7283	1	AT3G43920	AT3G43920.1	-56
14792	Chr3	15768818	15768957	140	*	Exon (AT3G43955.1/AT3G43955, exon 2 of 2)	3	15766361	15767014	654	1	AT3G43950	AT3G43950.1	2457
14793	Chr3	15773597	15773813	217	*	Promoter (<=1kb)	3	15768820	15773629	4810	2	AT3G43955	AT3G43955.1	0
14794	Chr3	15775715	15775888	174	*	Promoter (<=1kb)	3	15774055	15775657	1603	2	AT3G43960	AT3G43960.1	-58
14795	Chr3	15775957	15776081	125	*	Promoter (<=1kb)	3	15774055	15775657	1603	2	AT3G43960	AT3G43960.1	-300
14796	Chr3	15779308	15779437	130	*	Promoter (<=1kb)	3	15778402	15779311	910	2	AT3G43980	AT3G43980.1	0
14797	Chr3	15801102	15801390	289	*	Promoter (<=1kb)	3	15799931	15801200	1270	2	AT3G44010	AT3G44010.1	0
14798	Chr3	15818460	15818637	178	*	Promoter (<=1kb)	3	15818738	15824861	6124	1	AT3G44050	AT3G44050.1	-101
14799	Chr3	15867256	15867756	501	*	Promoter (<=1kb)	3	15866039	15867310	1272	2	AT3G44100	AT3G44100.1	0
14800	Chr3	15871180	15871259	80	*	Promoter (<=1kb)	3	15868794	15871256	2463	2	AT3G44110	AT3G44110.1	0
14801	Chr3	15871316	15871399	84	*	Promoter (<=1kb)	3	15868794	15871256	2463	2	AT3G44110	AT3G44110.2	-60
14802	Chr3	15891960	15892097	138	*	Promoter (<=1kb)	3	15888902	15891988	3087	2	AT3G44160	AT3G44160.1	0
14803	Chr3	15903502	15903790	289	*	Promoter (<=1kb)	3	15901797	15903608	1812	2	AT3G44190	AT3G44190.1	0
14804	Chr3	15905180	15905793	614	*	Promoter (<=1kb)	3	15906440	15911474	5035	1	AT3G44200	AT3G44200.1	-647
14805	Chr3	15906322	15906452	131	*	Promoter (<=1kb)	3	15906440	15911474	5035	1	AT3G44200	AT3G44200.1	0
14806	Chr3	15911612	15911693	82	*	Downstream (1-2kb)	3	15913021	15915321	2301	2	AT3G44205	AT3G44205.1	3628
14807	Chr3	15911782	15911994	213	*	Downstream (1-2kb)	3	15913021	15915321	2301	2	AT3G44205	AT3G44205.1	3327
14808	Chr3	15912190	15912378	189	*	Downstream (<1kb)	3	15913021	15915321	2301	2	AT3G44205	AT3G44205.1	2943
14809	Chr3	15915385	15915704	320	*	Promoter (<=1kb)	3	15913021	15915321	2301	2	AT3G44205	AT3G44205.1	-64
14810	Chr3	15924096	15924310	215	*	Promoter (<=1kb)	3	15919239	15923690	4452	2	AT3G44215	AT3G44215.1	-406
14811	Chr3	15924418	15924501	84	*	Promoter (<=1kb)	3	15919239	15923690	4452	2	AT3G44215	AT3G44215.1	-728
14812	Chr3	15924636	15924971	336	*	Promoter (<=1kb)	3	15919239	15923690	4452	2	AT3G44215	AT3G44215.1	-946
14813	Chr3	15951912	15951996	85	*	Downstream (<1kb)	3	15952045	15953084	1040	2	AT3G44260	AT3G44260.1	1088
14814	Chr3	15952161	15952617	457	*	Promoter (<=1kb)	3	15952045	15953084	1040	2	AT3G44260	AT3G44260.1	467
14815	Chr3	15952861	15953503	643	*	Promoter (<=1kb)	3	15952045	15953084	1040	2	AT3G44260	AT3G44260.1	0
14816	Chr3	15953541	15953902	362	*	Promoter (<=1kb)	3	15952045	15953084	1040	2	AT3G44260	AT3G44260.1	-457
14817	Chr3	15971151	15971412	262	*	Promoter (<=1kb)	3	15968593	15971167	2575	2	AT3G44280	AT3G44280.1	0
14818	Chr3	15971544	15971704	161	*	Promoter (<=1kb)	3	15968593	15971167	2575	2	AT3G44280	AT3G44280.1	-377
14819	Chr3	15985516	15985832	317	*	Promoter (1-2kb)	3	15986864	15989025	2162	1	AT3G44310	AT3G44310.3	-1032
14820	Chr3	15986035	15987003	969	*	Promoter (<=1kb)	3	15986864	15989025	2162	1	AT3G44310	AT3G44310.3	0
14821	Chr3	15989479	15989562	84	*	Distal Intergenic	3	15987074	15989086	2013	1	AT3G44310	AT3G44310.2	2405
14822	Chr3	15989648	15990200	553	*	Distal Intergenic	3	15987074	15989086	2013	1	AT3G44310	AT3G44310.2	2574
14823	Chr3	15991119	15991833	715	*	Promoter (1-2kb)	3	15993379	15995811	2433	1	AT3G44320	AT3G44320.1	-1546
14824	Chr3	15993205	15993546	342	*	Promoter (<=1kb)	3	15993379	15995811	2433	1	AT3G44320	AT3G44320.1	0
14825	Chr3	16004918	16005015	98	*	Promoter (1-2kb)	3	16006675	16010965	4291	1	AT3G44330	AT3G44330.1	-1660
14826	Chr3	16006416	16006679	264	*	Promoter (<=1kb)	3	16006675	16010965	4291	1	AT3G44330	AT3G44330.1	0
14827	Chr3	16011247	16011355	109	*	Downstream (<1kb)	3	16006675	16010965	4291	1	AT3G44330	AT3G44330.1	4572
14828	Chr3	16020230	16020511	282	*	Promoter (<=1kb)	3	16011621	16020254	8634	2	AT3G44340	AT3G44340.1	0
14829	Chr3	16024542	16024793	252	*	Promoter (<=1kb)	3	16022836	16024487	1652	2	AT3G44350	AT3G44350.2	-55
14830	Chr3	16025995	16026128	134	*	Promoter (1-2kb)	3	16022836	16024487	1652	2	AT3G44350	AT3G44350.2	-1508
14831	Chr3	16026236	16026310	75	*	Promoter (1-2kb)	3	16022836	16024487	1652	2	AT3G44350	AT3G44350.2	-1749
14832	Chr3	16026737	16026978	242	*	Distal Intergenic	3	16022836	16024487	1652	2	AT3G44350	AT3G44350.2	-2250
14833	Chr3	16028979	16029100	122	*	Downstream (1-2kb)	3	16022836	16024487	1652	2	AT3G44350	AT3G44350.2	-4492
14834	Chr3	16035761	16036020	260	*	Promoter (<=1kb)	3	16030322	16035161	4840	2	AT3G44370	AT3G44370.1	-600
14835	Chr3	16036167	16037155	989	*	Promoter (<=1kb)	3	16036183	16036880	698	2	AT3G44380	AT3G44380.1	0
14836	Chr3	16038207	16038495	289	*	Downstream (<1kb)	3	16039319	16039600	282	2	AT3G44390	AT3G44390.1	1105
14837	Chr3	16049690	16049900	211	*	Promoter (<=1kb)	3	16044687	16049701	5015	2	AT3G44400	AT3G44400.2	0
14838	Chr3	16056066	16056200	135	*	Promoter (<=1kb)	3	16056297	16056844	548	1	AT3G44420	AT3G44420.2	-97
14839	Chr3	16067660	16067749	90	*	Promoter (<=1kb)	3	16067393	16067725	333	2	AT3G44428	AT3G44428.1	0
14840	Chr3	16068212	16068355	144	*	Promoter (<=1kb)	3	16068257	16069750	1494	1	AT3G44430	AT3G44430.1	0
14841	Chr3	16068743	16069133	391	*	Promoter (<=1kb)	3	16068257	16069750	1494	1	AT3G44430	AT3G44430.1	486
14842	Chr3	16069208	16069437	230	*	Promoter (<=1kb)	3	16068257	16069750	1494	1	AT3G44430	AT3G44430.1	951
14843	Chr3	16069558	16069682	125	*	Promoter (1-2kb)	3	16070982	16071256	275	1	AT3G44440	AT3G44440.1	-1300
14844	Chr3	16069771	16069888	118	*	Promoter (1-2kb)	3	16070982	16071256	275	1	AT3G44440	AT3G44440.1	-1094
14845	Chr3	16070001	16070221	221	*	Promoter (<=1kb)	3	16070982	16071256	275	1	AT3G44440	AT3G44440.1	-761
14846	Chr3	16070544	16071222	679	*	Promoter (<=1kb)	3	16070982	16071256	275	1	AT3G44440	AT3G44440.1	0
14847	Chr3	16073383	16073815	433	*	Promoter (<=1kb)	3	16072449	16072637	189	2	AT3G44444	AT3G44444.1	-746
14848	Chr3	16074627	16074953	327	*	Promoter (<=1kb)	3	16074096	16074678	583	2	AT3G44450	AT3G44450.1	0
14849	Chr3	16075055	16076516	1462	*	Promoter (<=1kb)	3	16074096	16074678	583	2	AT3G44450	AT3G44450.1	-377
14850	Chr3	16096335	16096484	150	*	Promoter (<=1kb)	3	16090564	16096359	5796	2	AT3G44480	AT3G44480.1	0
14851	Chr3	16111603	16111735	133	*	Promoter (<=1kb)	3	16108100	16111188	3089	2	AT3G44510	AT3G44510.2	-415
14852	Chr3	16111811	16112296	486	*	Promoter (<=1kb)	3	16112675	16113221	547	1	AT3G44516	AT3G44516.1	-379
14853	Chr3	16114933	16115678	746	*	Promoter (<=1kb)	3	16115588	16121518	5931	1	AT3G44530	AT3G44530.2	0
14854	Chr3	16121547	16121872	326	*	Distal Intergenic	3	16124021	16127882	3862	1	AT3G44540	AT3G44540.2	-2149
14855	Chr3	16121919	16122073	155	*	Promoter (1-2kb)	3	16124021	16127882	3862	1	AT3G44540	AT3G44540.2	-1948
14856	Chr3	16136060	16136250	191	*	Promoter (1-2kb)	3	16138017	16141546	3530	1	AT3G44550	AT3G44550.1	-1767
14857	Chr3	16145755	16146047	293	*	Distal Intergenic	3	16151136	16154397	3262	1	AT3G44560	AT3G44560.1	-5089
14858	Chr3	16158254	16158435	182	*	Promoter (<=1kb)	3	16158405	16159835	1431	1	AT3G44570	AT3G44570.1	0
14859	Chr3	16163478	16163812	335	*	Promoter (<=1kb)	3	16163817	16164931	1115	1	AT3G44590	AT3G44590.1	-5
14860	Chr3	16169317	16169395	79	*	Promoter (<=1kb)	3	16164935	16169262	4328	2	AT3G44600	AT3G44600.1	-55
14861	Chr3	16186893	16187180	288	*	Downstream (<1kb)	3	16188129	16192175	4047	2	AT3G44610	AT3G44610.1	4995
14862	Chr3	16189376	16189976	601	*	Intron (AT3G44610.1/AT3G44610, intron 1 of 2)	3	16188129	16192175	4047	2	AT3G44610	AT3G44610.1	2199
14863	Chr3	16190140	16190768	629	*	Intron (AT3G44610.1/AT3G44610, intron 1 of 2)	3	16188129	16192175	4047	2	AT3G44610	AT3G44610.1	1407
14864	Chr3	16191113	16191214	102	*	Promoter (<=1kb)	3	16188129	16192175	4047	2	AT3G44610	AT3G44610.1	961
14865	Chr3	16191343	16191445	103	*	Promoter (<=1kb)	3	16188129	16192175	4047	2	AT3G44610	AT3G44610.1	730
14866	Chr3	16192169	16192371	203	*	Promoter (<=1kb)	3	16188129	16192175	4047	2	AT3G44610	AT3G44610.1	0
14867	Chr3	16192420	16192949	530	*	Promoter (<=1kb)	3	16188129	16192175	4047	2	AT3G44610	AT3G44610.1	-245
14868	Chr3	16193097	16193280	184	*	Promoter (<=1kb)	3	16193829	16195833	2005	1	AT3G44620	AT3G44620.1	-549
14869	Chr3	16193655	16193897	243	*	Promoter (<=1kb)	3	16193829	16195833	2005	1	AT3G44620	AT3G44620.1	0
14870	Chr3	16195452	16196046	595	*	Promoter (<=1kb)	3	16195955	16201225	5271	1	AT3G44630	AT3G44630.2	0
14871	Chr3	16216761	16216925	165	*	Promoter (<=1kb)	3	16216945	16221617	4673	1	AT3G44670	AT3G44670.2	-20
14872	Chr3	16229908	16230351	444	*	Promoter (<=1kb)	3	16226556	16229954	3399	2	AT3G44680	AT3G44680.1	0
14873	Chr3	16230394	16230478	85	*	Promoter (<=1kb)	3	16226556	16229954	3399	2	AT3G44680	AT3G44680.1	-440
14874	Chr3	16234260	16234360	101	*	Promoter (<=1kb)	3	16230685	16234215	3531	2	AT3G44690	AT3G44690.1	-45
14875	Chr3	16259805	16260053	249	*	Promoter (<=1kb)	3	16260205	16262484	2280	1	AT3G44713	AT3G44713.1	-152
14876	Chr3	16262618	16262713	96	*	Promoter (<=1kb)	3	16263200	16263875	676	1	AT3G44716	AT3G44716.1	-487
14877	Chr3	16265371	16265452	82	*	Promoter (<=1kb)	3	16264449	16264931	483	2	AT3G44717	AT3G44717.1	-440
14878	Chr3	16270324	16270437	114	*	Promoter (1-2kb)	3	16271652	16273344	1693	1	AT3G44720	AT3G44720.1	-1215
14879	Chr3	16271382	16271705	324	*	Promoter (<=1kb)	3	16271652	16273344	1693	1	AT3G44720	AT3G44720.1	0
14880	Chr3	16272640	16273214	575	*	Promoter (<=1kb)	3	16271652	16273344	1693	1	AT3G44720	AT3G44720.1	988
14881	Chr3	16273936	16274228	293	*	Distal Intergenic	3	16271652	16273344	1693	1	AT3G44720	AT3G44720.1	2284
14882	Chr3	16282066	16282216	151	*	Distal Intergenic	3	16285741	16291048	5308	1	AT3G44730	AT3G44730.1	-3525
14883	Chr3	16285642	16285785	144	*	Promoter (<=1kb)	3	16285741	16291048	5308	1	AT3G44730	AT3G44730.1	0
14884	Chr3	16292064	16292778	715	*	Promoter (<=1kb)	3	16291180	16292464	1285	2	AT3G44735	AT3G44735.2	0
14885	Chr3	16292975	16293521	547	*	Promoter (<=1kb)	3	16291180	16292464	1285	2	AT3G44735	AT3G44735.2	-511
14886	Chr3	16297788	16297989	202	*	Promoter (<=1kb)	3	16295970	16297805	1836	2	AT3G44740	AT3G44740.1	0
14887	Chr3	16303762	16303908	147	*	Promoter (<=1kb)	3	16304047	16304615	569	1	AT3G44757	AT3G44757.1	-139
14888	Chr3	16318617	16318888	272	*	Intron (AT3G44770.1/AT3G44770, intron 8 of 8)	3	16316208	16318311	2104	1	AT3G44770	AT3G44770.2	2409
14889	Chr3	16328490	16328738	249	*	Promoter (<=1kb)	3	16328221	16328448	228	2	AT3G44785	AT3G44785.1	-42
14890	Chr3	16342046	16342365	320	*	Promoter (<=1kb)	3	16342295	16343014	720	1	AT3G44798	AT3G44798.1	0
14891	Chr3	16342927	16343117	191	*	Promoter (<=1kb)	3	16343333	16346027	2695	1	AT3G44800	AT3G44800.1	-216
14892	Chr3	16343197	16343325	129	*	Promoter (<=1kb)	3	16343333	16346027	2695	1	AT3G44800	AT3G44800.1	-8
14893	Chr3	16343429	16343556	128	*	Promoter (<=1kb)	3	16343333	16346027	2695	1	AT3G44800	AT3G44800.1	96
14894	Chr3	16357030	16357107	78	*	Downstream (1-2kb)	3	16358496	16359983	1488	2	AT3G44810	AT3G44810.1	2876
14895	Chr3	16364584	16365013	430	*	Promoter (<=1kb)	3	16361370	16364610	3241	2	AT3G44820	AT3G44820.1	0
14896	Chr3	16377177	16377333	157	*	Promoter (<=1kb)	3	16374617	16376931	2315	2	AT3G44850	AT3G44850.1	-246
14897	Chr3	16379169	16379730	562	*	Promoter (<=1kb)	3	16379633	16381070	1438	1	AT3G44860	AT3G44860.1	0
14898	Chr3	16381097	16381366	270	*	Promoter (<=1kb)	3	16382219	16383605	1387	1	AT3G44870	AT3G44870.1	-853
14899	Chr3	16412669	16412939	271	*	Downstream (<1kb)	3	16413334	16415266	1933	2	AT3G44940	AT3G44940.1	2327
14900	Chr3	16415213	16415334	122	*	Promoter (<=1kb)	3	16413334	16415266	1933	2	AT3G44940	AT3G44940.1	0
14901	Chr3	16416078	16416361	284	*	Promoter (<=1kb)	3	16413334	16415266	1933	2	AT3G44940	AT3G44940.1	-812
14902	Chr3	16420485	16420949	465	*	Promoter (<=1kb)	3	16421045	16421286	242	1	AT3G44950	AT3G44950.1	-96
14903	Chr3	16421517	16421660	144	*	Promoter (<=1kb)	3	16421045	16421286	242	1	AT3G44950	AT3G44950.1	472
14904	Chr3	16426235	16426379	145	*	Promoter (<=1kb)	3	16427041	16427112	72	2	AT3G44955	AT3G44955.1	733
14905	Chr3	16426929	16427193	265	*	Promoter (<=1kb)	3	16427041	16427112	72	2	AT3G44955	AT3G44955.1	0
14906	Chr3	16436537	16436665	129	*	Distal Intergenic	3	16432443	16434848	2406	1	AT3G44970	AT3G44970.1	4094
14907	Chr3	16445161	16445342	182	*	Downstream (1-2kb)	3	16446975	16448764	1790	2	AT3G44990	AT3G44990.1	3422
14908	Chr3	16446002	16447394	1393	*	3' UTR	3	16446975	16448764	1790	2	AT3G44990	AT3G44990.1	1370
14909	Chr3	16448267	16448340	74	*	Promoter (<=1kb)	3	16446975	16448764	1790	2	AT3G44990	AT3G44990.1	424
14910	Chr3	16448698	16448932	235	*	Promoter (<=1kb)	3	16446975	16448764	1790	2	AT3G44990	AT3G44990.1	0
14911	Chr3	16449022	16449174	153	*	Promoter (<=1kb)	3	16446975	16448764	1790	2	AT3G44990	AT3G44990.1	-258
14912	Chr3	16449376	16449634	259	*	Promoter (<=1kb)	3	16446975	16448764	1790	2	AT3G44990	AT3G44990.1	-612
14913	Chr3	16459837	16459974	138	*	Promoter (<=1kb)	3	16460103	16461407	1305	1	AT3G45000	AT3G45000.2	-129
14914	Chr3	16462685	16462815	131	*	Distal Intergenic	3	16460348	16461407	1060	1	AT3G45000	AT3G45000.1	2337
14915	Chr3	16464539	16464677	139	*	Promoter (1-2kb)	3	16466290	16468989	2700	1	AT3G45010	AT3G45010.1	-1613
14916	Chr3	16464982	16465620	639	*	Promoter (<=1kb)	3	16466290	16468989	2700	1	AT3G45010	AT3G45010.1	-670
14917	Chr3	16466233	16466347	115	*	Promoter (<=1kb)	3	16466290	16468989	2700	1	AT3G45010	AT3G45010.1	0
14918	Chr3	16466627	16467036	410	*	Promoter (<=1kb)	3	16466290	16468989	2700	1	AT3G45010	AT3G45010.1	337
14919	Chr3	16467177	16467347	171	*	Promoter (<=1kb)	3	16466290	16468989	2700	1	AT3G45010	AT3G45010.1	887
14920	Chr3	16470151	16470319	169	*	Promoter (<=1kb)	3	16468961	16470153	1193	2	AT3G45020	AT3G45020.1	0
14921	Chr3	16472356	16472710	355	*	Promoter (<=1kb)	3	16471386	16472393	1008	2	AT3G45030	AT3G45030.1	0
14922	Chr3	16475778	16475981	204	*	Promoter (<=1kb)	3	16475966	16477359	1394	1	AT3G45050	AT3G45050.1	0
14923	Chr3	16481806	16482025	220	*	Distal Intergenic	3	16477561	16479482	1922	2	AT3G45060	AT3G45060.1	-2324
14924	Chr3	16484870	16484961	92	*	Downstream (1-2kb)	3	16486283	16487349	1067	2	AT3G45070	AT3G45070.1	2388
14925	Chr3	16494752	16494829	78	*	Promoter (<=1kb)	3	16490600	16494761	4162	2	AT3G45090	AT3G45090.2	0
14926	Chr3	16495040	16495163	124	*	Promoter (<=1kb)	3	16490600	16494762	4163	2	AT3G45090	AT3G45090.1	-278
14927	Chr3	16496126	16496340	215	*	Promoter (<=1kb)	3	16496811	16497290	480	1	AT3G45093	AT3G45093.1	-471
14928	Chr3	16503018	16503292	275	*	Promoter (<=1kb)	3	16499710	16504054	4345	2	AT3G45095	AT3G45095.1	762
14929	Chr3	16504085	16504513	429	*	Promoter (<=1kb)	3	16504460	16507003	2544	1	AT3G45100	AT3G45100.2	0
14930	Chr3	16507207	16507315	109	*	Promoter (<=1kb)	3	16508170	16508532	363	1	AT3G45110	AT3G45110.1	-855
14931	Chr3	16517885	16517973	89	*	Promoter (<=1kb)	3	16512271	16517522	5252	2	AT3G45130	AT3G45130.1	-363
14932	Chr3	16523992	16524690	699	*	Promoter (<=1kb)	3	16525410	16529352	3943	1	AT3G45140	AT3G45140.1	-720
14933	Chr3	16524819	16525478	660	*	Promoter (<=1kb)	3	16525410	16529352	3943	1	AT3G45140	AT3G45140.1	0
14934	Chr3	16529283	16529356	74	*	Promoter (1-2kb)	3	16531179	16531676	498	1	AT3G45150	AT3G45150.1	-1823
14935	Chr3	16529479	16529562	84	*	Promoter (1-2kb)	3	16531179	16531676	498	1	AT3G45150	AT3G45150.1	-1617
14936	Chr3	16529763	16529841	79	*	Promoter (1-2kb)	3	16531179	16531676	498	1	AT3G45150	AT3G45150.1	-1338
14937	Chr3	16532852	16532993	142	*	Downstream (<1kb)	3	16533451	16534082	632	2	AT3G45160	AT3G45160.1	1089
14938	Chr3	16548454	16548578	125	*	Promoter (<=1kb)	3	16541673	16548278	6606	2	AT3G45190	AT3G45190.1	-176
14939	Chr3	16551576	16551733	158	*	Promoter (1-2kb)	3	16548828	16549730	903	2	AT3G45200	AT3G45200.1	-1846
14940	Chr3	16554529	16554868	340	*	Downstream (2-3kb)	3	16557273	16557970	698	2	AT3G45210	AT3G45210.1	3102
14941	Chr3	16555241	16555360	120	*	Downstream (1-2kb)	3	16557273	16557970	698	2	AT3G45210	AT3G45210.1	2610
14942	Chr3	16555421	16555661	241	*	Downstream (1-2kb)	3	16557273	16557970	698	2	AT3G45210	AT3G45210.1	2309
14943	Chr3	16556695	16557305	611	*	Promoter (<=1kb)	3	16557273	16557970	698	2	AT3G45210	AT3G45210.1	665
14944	Chr3	16557429	16557545	117	*	Promoter (<=1kb)	3	16557273	16557970	698	2	AT3G45210	AT3G45210.1	425
14945	Chr3	16557971	16558129	159	*	Promoter (<=1kb)	3	16557273	16557970	698	2	AT3G45210	AT3G45210.1	-1
14946	Chr3	16559481	16559762	282	*	Promoter (1-2kb)	3	16557273	16557970	698	2	AT3G45210	AT3G45210.1	-1511
14947	Chr3	16568574	16569108	535	*	Promoter (<=1kb)	3	16569051	16569827	777	1	AT3G45230	AT3G45230.1	0
14948	Chr3	16584168	16584415	248	*	Promoter (<=1kb)	3	16583723	16584148	426	1	AT3G45250	AT3G45250.1	445
14949	Chr3	16587323	16587468	146	*	Downstream (1-2kb)	3	16586074	16586364	291	1	AT3G45252	AT3G45252.1	1249
14950	Chr3	16588113	16588594	482	*	Downstream (<1kb)	3	16586074	16586364	291	1	AT3G45252	AT3G45252.1	2039
14951	Chr3	16596150	16596245	96	*	Exon (AT3G45256.1/AT3G45256, exon 1 of 1)	3	16595099	16596232	1134	1	AT3G45256	AT3G45256.1	1051
14952	Chr3	16596495	16596713	219	*	3' UTR	3	16595099	16596232	1134	1	AT3G45256	AT3G45256.1	1396
14953	Chr3	16598476	16599854	1379	*	Promoter (<=1kb)	3	16596381	16598698	2318	2	AT3G45260	AT3G45260.1	0
14954	Chr3	16599902	16600605	704	*	Promoter (1-2kb)	3	16596381	16598698	2318	2	AT3G45260	AT3G45260.1	-1204
14955	Chr3	16610358	16610643	286	*	Downstream (<1kb)	3	16611413	16613340	1928	2	AT3G45280	AT3G45280.1	2697
14956	Chr3	16617389	16617599	211	*	Promoter (<=1kb)	3	16617544	16621370	3827	1	AT3G45290	AT3G45290.1	0
14957	Chr3	16617843	16618119	277	*	Promoter (<=1kb)	3	16617544	16621370	3827	1	AT3G45290	AT3G45290.1	299
14958	Chr3	16620428	16620527	100	*	3' UTR	3	16617544	16621370	3827	1	AT3G45290	AT3G45290.1	2884
14959	Chr3	16624952	16625192	241	*	Promoter (<=1kb)	3	16620203	16625048	4846	2	AT3G45300	AT3G45300.1	0
14960	Chr3	16628458	16628541	84	*	3' UTR	3	16628384	16630521	2138	2	AT3G45310	AT3G45310.1	1980
14961	Chr3	16630496	16630666	171	*	Promoter (<=1kb)	3	16628384	16630521	2138	2	AT3G45310	AT3G45310.1	0
14962	Chr3	16660160	16660407	248	*	Promoter (<=1kb)	3	16657263	16659266	2004	2	AT3G45420	AT3G45420.1	-894
14963	Chr3	16714953	16716450	1498	*	Promoter (1-2kb)	3	16712368	16713009	642	2	AT3G45555	AT3G45555.1	-1944
14964	Chr3	16716517	16716590	74	*	Distal Intergenic	3	16712368	16713009	642	2	AT3G45555	AT3G45555.1	-3508
14965	Chr3	16717126	16717560	435	*	Downstream (2-3kb)	3	16712368	16713009	642	2	AT3G45555	AT3G45555.1	-4117
14966	Chr3	16717726	16719173	1448	*	Downstream (<1kb)	3	16719630	16722674	3045	2	AT3G45560	AT3G45560.1	3501
14967	Chr3	16719212	16719600	389	*	Downstream (<1kb)	3	16719630	16722674	3045	2	AT3G45560	AT3G45560.1	3074
14968	Chr3	16719689	16719786	98	*	Exon (AT3G45560.1/AT3G45560, exon 6 of 6)	3	16719630	16722674	3045	2	AT3G45560	AT3G45560.1	2888
14969	Chr3	16732460	16732590	131	*	Promoter (<=1kb)	3	16732593	16733854	1262	1	AT3G45590	AT3G45590.2	-3
14970	Chr3	16735927	16736294	368	*	Promoter (<=1kb)	3	16733755	16735951	2197	2	AT3G45600	AT3G45600.1	0
14971	Chr3	16741115	16741593	479	*	Promoter (<=1kb)	3	16739289	16740445	1157	2	AT3G45610	AT3G45610.1	-670
14972	Chr3	16743723	16743903	181	*	Promoter (1-2kb)	3	16745882	16748156	2275	1	AT3G45620	AT3G45620.2	-1979
14973	Chr3	16745597	16745919	323	*	Promoter (<=1kb)	3	16745882	16748156	2275	1	AT3G45620	AT3G45620.2	0
14974	Chr3	16753822	16753988	167	*	Promoter (<=1kb)	3	16748174	16753833	5660	2	AT3G45630	AT3G45630.1	0
14975	Chr3	16755341	16755748	408	*	Promoter (<=1kb)	3	16755215	16756263	1049	2	AT3G45638	AT3G45638.1	515
14976	Chr3	16755835	16755957	123	*	Promoter (<=1kb)	3	16755215	16756263	1049	2	AT3G45638	AT3G45638.1	306
14977	Chr3	16756087	16756261	175	*	Promoter (<=1kb)	3	16755215	16756263	1049	2	AT3G45638	AT3G45638.1	2
14978	Chr3	16756304	16756385	82	*	Promoter (<=1kb)	3	16755470	16756290	821	2	AT3G45638	AT3G45638.2	-14
14979	Chr3	16756522	16756835	314	*	Promoter (<=1kb)	3	16756770	16758698	1929	1	AT3G45640	AT3G45640.1	0
14980	Chr3	16758461	16759162	702	*	Promoter (<=1kb)	3	16759253	16761266	2014	1	AT3G45650	AT3G45650.1	-91
14981	Chr3	16787444	16787725	282	*	Distal Intergenic	3	16789980	16790582	603	1	AT3G45730	AT3G45730.1	-2255
14982	Chr3	16787941	16788112	172	*	Promoter (1-2kb)	3	16789980	16790582	603	1	AT3G45730	AT3G45730.1	-1868
14983	Chr3	16788296	16788595	300	*	Promoter (1-2kb)	3	16789980	16790582	603	1	AT3G45730	AT3G45730.1	-1385
14984	Chr3	16788687	16788905	219	*	Promoter (1-2kb)	3	16789980	16790582	603	1	AT3G45730	AT3G45730.1	-1075
14985	Chr3	16789326	16790024	699	*	Promoter (<=1kb)	3	16789980	16790582	603	1	AT3G45730	AT3G45730.1	0
14986	Chr3	16807774	16808209	436	*	Promoter (<=1kb)	3	16805562	16807795	2234	2	AT3G45770	AT3G45770.2	0
14987	Chr3	16808292	16808707	416	*	Promoter (<=1kb)	3	16805562	16807856	2295	2	AT3G45770	AT3G45770.1	-436
14988	Chr3	16814268	16815631	1364	*	Promoter (<=1kb)	3	16809432	16813871	4440	2	AT3G45775	AT3G45775.1	-397
14989	Chr3	16816140	16816288	149	*	Promoter (<=1kb)	3	16816866	16824210	7345	1	AT3G45780	AT3G45780.1	-578
14990	Chr3	16817320	16818609	1290	*	Promoter (<=1kb)	3	16818443	16824210	5768	1	AT3G45780	AT3G45780.2	0
14991	Chr3	16819811	16820353	543	*	Exon (AT3G45780.1/AT3G45780, exon 3 of 21)	3	16818443	16824210	5768	1	AT3G45780	AT3G45780.2	1368
14992	Chr3	16823730	16823871	142	*	Exon (AT3G45780.1/AT3G45780, exon 20 of 21)	3	16825005	16826222	1218	2	AT3G45790	AT3G45790.1	2351
14993	Chr3	16840583	16840933	351	*	Promoter (<=1kb)	3	16840030	16840983	954	2	AT3G45820	AT3G45820.1	50
14994	Chr3	16861459	16861654	196	*	Promoter (<=1kb)	3	16855612	16861527	5916	2	AT3G45850	AT3G45850.1	0
14995	Chr3	16862171	16862798	628	*	Promoter (<=1kb)	3	16855612	16861527	5916	2	AT3G45850	AT3G45850.2	-644
14996	Chr3	16866126	16866374	249	*	Promoter (<=1kb)	3	16863401	16866041	2641	2	AT3G45860	AT3G45860.1	-85
14997	Chr3	16866414	16866654	241	*	Promoter (<=1kb)	3	16863401	16866041	2641	2	AT3G45860	AT3G45860.1	-373
14998	Chr3	16883092	16883337	246	*	Promoter (<=1kb)	3	16883316	16883876	561	1	AT3G45930	AT3G45930.1	0
14999	Chr3	16883603	16883687	85	*	Promoter (<=1kb)	3	16883316	16883876	561	1	AT3G45930	AT3G45930.1	287
15000	Chr3	16883799	16883939	141	*	Promoter (<=1kb)	3	16883316	16883876	561	1	AT3G45930	AT3G45930.1	483
15001	Chr3	16884393	16884592	200	*	Downstream (1-2kb)	3	16883316	16883876	561	1	AT3G45930	AT3G45930.1	1077
15002	Chr3	16885163	16885275	113	*	Promoter (<=1kb)	3	16885891	16885964	74	1	AT3G45935	AT3G45935.1	-616
15003	Chr3	16888982	16889612	631	*	Promoter (<=1kb)	3	16886226	16889171	2946	2	AT3G45940	AT3G45940.1	0
15004	Chr3	16891516	16891721	206	*	Promoter (<=1kb)	3	16891639	16891712	74	1	AT3G45955	AT3G45955.1	0
15005	Chr3	16891827	16892022	196	*	Promoter (<=1kb)	3	16891639	16891712	74	1	AT3G45955	AT3G45955.1	188
15006	Chr3	16892392	16892719	328	*	Promoter (<=1kb)	3	16892756	16893900	1145	1	AT3G45960	AT3G45960.1	-37
15007	Chr3	16894009	16894248	240	*	Promoter (<=1kb)	3	16894163	16894236	74	1	AT3G45965	AT3G45965.1	0
15008	Chr3	16894876	16895006	131	*	Promoter (<=1kb)	3	16894163	16894236	74	1	AT3G45965	AT3G45965.1	713
15009	Chr3	16895278	16895402	125	*	Promoter (<=1kb)	3	16896166	16897308	1143	1	AT3G45970	AT3G45970.1	-764
15010	Chr3	16895828	16896266	439	*	Promoter (<=1kb)	3	16896166	16897308	1143	1	AT3G45970	AT3G45970.1	0
15011	Chr3	16897920	16898432	513	*	Promoter (<=1kb)	3	16897287	16898013	727	2	AT3G45980	AT3G45980.1	0
15012	Chr3	16908924	16909592	669	*	Promoter (<=1kb)	3	16907451	16908999	1549	2	AT3G46000	AT3G46000.1	0
15013	Chr3	16912127	16912607	481	*	Promoter (<=1kb)	3	16912344	16913350	1007	2	AT3G46020	AT3G46020.1	743
15014	Chr3	16913278	16913381	104	*	Promoter (<=1kb)	3	16912344	16913350	1007	2	AT3G46020	AT3G46020.1	0
15015	Chr3	16914091	16914608	518	*	Promoter (<=1kb)	3	16913448	16914131	684	2	AT3G46030	AT3G46030.1	0
15016	Chr3	16917497	16917684	188	*	Promoter (<=1kb)	3	16917589	16920018	2430	1	AT3G46060	AT3G46060.1	0
15017	Chr3	16926879	16928243	1365	*	Promoter (<=1kb)	3	16926216	16926850	635	2	AT3G46090	AT3G46090.1	-29
15018	Chr3	16930865	16930938	74	*	Promoter (<=1kb)	3	16928294	16931033	2740	2	AT3G46100	AT3G46100.1	95
15019	Chr3	16930991	16931361	371	*	Promoter (<=1kb)	3	16928294	16931033	2740	2	AT3G46100	AT3G46100.1	0
15020	Chr3	16931528	16931739	212	*	Promoter (<=1kb)	3	16932112	16933642	1531	1	AT3G46110	AT3G46110.2	-373
15021	Chr3	16932990	16933662	673	*	Promoter (<=1kb)	3	16932112	16933726	1615	1	AT3G46110	AT3G46110.1	878
15022	Chr3	16944199	16945406	1208	*	Promoter (<=1kb)	3	16945364	16946461	1098	1	AT3G46130	AT3G46130.2	0
15023	Chr3	16950377	16950497	121	*	Promoter (<=1kb)	3	16949531	16950145	615	2	AT3G46150	AT3G46150.1	-232
15024	Chr3	16950644	16950761	118	*	Promoter (<=1kb)	3	16950955	16952136	1182	1	AT3G46160	AT3G46160.1	-194
15025	Chr3	16956766	16957259	494	*	Promoter (<=1kb)	3	16954365	16956833	2469	2	AT3G46180	AT3G46180.1	0
15026	Chr3	16978895	16979026	132	*	Promoter (<=1kb)	3	16976686	16978923	2238	2	AT3G46210	AT3G46210.6	0
15027	Chr3	16984968	16985065	98	*	Promoter (<=1kb)	3	16984118	16984841	724	2	AT3G46230	AT3G46230.1	-127
15028	Chr3	17009190	17009282	93	*	Promoter (<=1kb)	3	17005483	17008424	2942	2	AT3G46280	AT3G46280.1	-766
15029	Chr3	17010535	17010615	81	*	Distal Intergenic	3	17005483	17008424	2942	2	AT3G46280	AT3G46280.1	-2111
15030	Chr3	17011749	17012158	410	*	Promoter (<=1kb)	3	17012728	17015885	3158	1	AT3G46290	AT3G46290.1	-570
15031	Chr3	17012240	17012632	393	*	Promoter (<=1kb)	3	17012728	17015885	3158	1	AT3G46290	AT3G46290.1	-96
15032	Chr3	17017026	17017429	404	*	Promoter (<=1kb)	3	17015777	17016746	970	2	AT3G46300	AT3G46300.1	-280
15033	Chr3	17018476	17019180	705	*	Promoter (<=1kb)	3	17017451	17017825	375	2	AT3G46310	AT3G46310.1	-651
15034	Chr3	17019228	17020038	811	*	Promoter (<=1kb)	3	17019911	17020428	518	2	AT3G46320	AT3G46320.1	390
15035	Chr3	17020172	17020268	97	*	Promoter (<=1kb)	3	17019911	17020428	518	2	AT3G46320	AT3G46320.1	160
15036	Chr3	17020365	17020883	519	*	Promoter (<=1kb)	3	17019911	17020428	518	2	AT3G46320	AT3G46320.1	0
15037	Chr3	17046013	17046154	142	*	Distal Intergenic	3	17042215	17043500	1286	2	AT3G46360	AT3G46360.1	-2513
15038	Chr3	17047153	17047354	202	*	Distal Intergenic	3	17042215	17043500	1286	2	AT3G46360	AT3G46360.1	-3653
15039	Chr3	17047487	17047877	391	*	Distal Intergenic	3	17042215	17043500	1286	2	AT3G46360	AT3G46360.1	-3987
15040	Chr3	17048569	17049312	744	*	Distal Intergenic	3	17051955	17055514	3560	1	AT3G46370	AT3G46370.1	-2643
15041	Chr3	17049982	17050120	139	*	Promoter (1-2kb)	3	17051955	17055514	3560	1	AT3G46370	AT3G46370.1	-1835
15042	Chr3	17050454	17051327	874	*	Promoter (<=1kb)	3	17051955	17055514	3560	1	AT3G46370	AT3G46370.1	-628
15043	Chr3	17051492	17051628	137	*	Promoter (<=1kb)	3	17051955	17055514	3560	1	AT3G46370	AT3G46370.1	-327
15044	Chr3	17051818	17051904	87	*	Promoter (<=1kb)	3	17051955	17055514	3560	1	AT3G46370	AT3G46370.1	-51
15045	Chr3	17058418	17058545	128	*	Downstream (<1kb)	3	17059218	17059896	679	2	AT3G46380	AT3G46380.1	1351
15046	Chr3	17058835	17059033	199	*	Promoter (<=1kb)	3	17059218	17059896	679	2	AT3G46380	AT3G46380.1	863
15047	Chr3	17066559	17066722	164	*	Promoter (<=1kb)	3	17065485	17066571	1087	2	AT3G46385	AT3G46385.1	0
15048	Chr3	17087421	17087664	244	*	Promoter (<=1kb)	3	17087594	17088753	1160	1	AT3G46430	AT3G46430.1	0
15049	Chr3	17091762	17092138	377	*	Promoter (<=1kb)	3	17089045	17091826	2782	2	AT3G46440	AT3G46440.2	0
15050	Chr3	17092341	17092518	178	*	Promoter (<=1kb)	3	17089045	17091875	2831	2	AT3G46440	AT3G46440.1	-466
15051	Chr3	17092684	17092851	168	*	Promoter (<=1kb)	3	17089045	17091875	2831	2	AT3G46440	AT3G46440.1	-809
15052	Chr3	17095594	17095967	374	*	Promoter (<=1kb)	3	17092938	17095639	2702	2	AT3G46450	AT3G46450.1	0
15053	Chr3	17097410	17097685	276	*	Promoter (<=1kb)	3	17095878	17097452	1575	2	AT3G46460	AT3G46460.1	0
15054	Chr3	17126648	17126863	216	*	Promoter (<=1kb)	3	17123739	17126691	2953	2	AT3G46510	AT3G46510.1	0
15055	Chr3	17128049	17128217	169	*	Promoter (<=1kb)	3	17128263	17130210	1948	1	AT3G46520	AT3G46520.1	-46
15056	Chr3	17130274	17130424	151	*	3' UTR	3	17128263	17130210	1948	1	AT3G46520	AT3G46520.1	2011
15057	Chr3	17130465	17130611	147	*	3' UTR	3	17128263	17130210	1948	1	AT3G46520	AT3G46520.1	2202
15058	Chr3	17133318	17134127	810	*	Promoter (<=1kb)	3	17130367	17133338	2972	2	AT3G46530	AT3G46530.1	0
15059	Chr3	17135154	17135227	74	*	Promoter (<=1kb)	3	17134091	17135587	1497	2	AT3G46540	AT3G46540.1	360
15060	Chr3	17135451	17136653	1203	*	Promoter (<=1kb)	3	17134091	17135587	1497	2	AT3G46540	AT3G46540.1	0
15061	Chr3	17137692	17138649	958	*	Promoter (<=1kb)	3	17136456	17137874	1419	2	AT3G46550	AT3G46550.1	0
15062	Chr3	17148205	17148341	137	*	Promoter (<=1kb)	3	17148342	17149589	1248	1	AT3G46580	AT3G46580.1	-1
15063	Chr3	17149639	17150153	515	*	Promoter (<=1kb)	3	17149752	17149823	72	1	AT3G46585	AT3G46585.1	0
15064	Chr3	17151207	17151871	665	*	Promoter (<=1kb)	3	17152775	17156166	3392	1	AT3G46590	AT3G46590.3	-904
15065	Chr3	17152085	17152877	793	*	Promoter (<=1kb)	3	17152775	17156166	3392	1	AT3G46590	AT3G46590.3	0
15066	Chr3	17156356	17156480	125	*	Promoter (1-2kb)	3	17157924	17159965	2042	1	AT3G46600	AT3G46600.1	-1444
15067	Chr3	17157654	17158005	352	*	Promoter (<=1kb)	3	17157924	17159965	2042	1	AT3G46600	AT3G46600.1	0
15068	Chr3	17163117	17163550	434	*	Promoter (<=1kb)	3	17160005	17162475	2471	2	AT3G46610	AT3G46610.1	-642
15069	Chr3	17177572	17177645	74	*	Downstream (1-2kb)	3	17178697	17180067	1371	2	AT3G46620	AT3G46620.1	2422
15070	Chr3	17177696	17178031	336	*	Downstream (<1kb)	3	17178697	17180067	1371	2	AT3G46620	AT3G46620.1	2036
15071	Chr3	17178148	17178611	464	*	Downstream (<1kb)	3	17178697	17180067	1371	2	AT3G46620	AT3G46620.1	1456
15072	Chr3	17180049	17181016	968	*	Promoter (<=1kb)	3	17178697	17180067	1371	2	AT3G46620	AT3G46620.1	0
15073	Chr3	17182410	17183077	668	*	Promoter (<=1kb)	3	17180934	17182457	1524	2	AT3G46630	AT3G46630.1	0
15074	Chr3	17184383	17184499	117	*	3' UTR	3	17183090	17185218	2129	1	AT3G46640	AT3G46640.2	1293
15075	Chr3	17184565	17184743	179	*	Intron (AT3G46640.3/AT3G46640, intron 1 of 1)	3	17183090	17185218	2129	1	AT3G46640	AT3G46640.2	1475
15076	Chr3	17184829	17184927	99	*	3' UTR	3	17183090	17185218	2129	1	AT3G46640	AT3G46640.2	1739
15077	Chr3	17184981	17185683	703	*	3' UTR	3	17183090	17185218	2129	1	AT3G46640	AT3G46640.2	1891
15078	Chr3	17191462	17191643	182	*	Promoter (<=1kb)	3	17191668	17195280	3613	1	AT3G46668	AT3G46668.1	-25
15079	Chr3	17194363	17194631	269	*	Promoter (<=1kb)	3	17192589	17194397	1809	2	AT3G46670	AT3G46670.1	0
15080	Chr3	17204022	17204230	209	*	Downstream (2-3kb)	3	17200301	17201889	1589	2	AT3G46700	AT3G46700.1	-2133
15081	Chr3	17204728	17204852	125	*	Downstream (1-2kb)	3	17200301	17201889	1589	2	AT3G46700	AT3G46700.1	-2839
15082	Chr3	17206042	17206116	75	*	Downstream (<1kb)	3	17206489	17209032	2544	2	AT3G46710	AT3G46710.1	2916
15083	Chr3	17219323	17219478	156	*	Promoter (<=1kb)	3	17215813	17219343	3531	2	AT3G46740	AT3G46740.1	0
15084	Chr3	17223744	17223840	97	*	Promoter (<=1kb)	3	17223954	17225316	1363	1	AT3G46770	AT3G46770.1	-114
15085	Chr3	17228220	17228707	488	*	Promoter (<=1kb)	3	17228673	17231201	2529	1	AT3G46780	AT3G46780.1	0
15086	Chr3	17230909	17231099	191	*	3' UTR	3	17228673	17231201	2529	1	AT3G46780	AT3G46780.1	2236
15087	Chr3	17234050	17234301	252	*	Promoter (<=1kb)	3	17231773	17234002	2230	2	AT3G46790	AT3G46790.1	-48
15088	Chr3	17234409	17234487	79	*	Promoter (<=1kb)	3	17231773	17234002	2230	2	AT3G46790	AT3G46790.1	-407
15089	Chr3	17234525	17234605	81	*	Promoter (<=1kb)	3	17231773	17234002	2230	2	AT3G46790	AT3G46790.1	-523
15090	Chr3	17245969	17246321	353	*	Promoter (1-2kb)	3	17241781	17244277	2497	2	AT3G46820	AT3G46820.1	-1692
15091	Chr3	17248625	17248973	349	*	Promoter (<=1kb)	3	17246344	17248713	2370	2	AT3G46830	AT3G46830.1	0
15092	Chr3	17249068	17249288	221	*	Promoter (<=1kb)	3	17246344	17248713	2370	2	AT3G46830	AT3G46830.1	-355
15093	Chr3	17255088	17255562	475	*	Promoter (<=1kb)	3	17256338	17259442	3105	1	AT3G46850	AT3G46850.1	-776
15094	Chr3	17262885	17262968	84	*	Promoter (<=1kb)	3	17262983	17264475	1493	1	AT3G46870	AT3G46870.1	-15
15095	Chr3	17264539	17264653	115	*	Promoter (<=1kb)	3	17264580	17264661	82	1	AT3G46875	AT3G46875.1	0
15096	Chr3	17284889	17285233	345	*	Promoter (<=1kb)	3	17280430	17284857	4428	2	AT3G46920	AT3G46920.1	-32
15097	Chr3	17285358	17285598	241	*	Promoter (<=1kb)	3	17285643	17288032	2390	1	AT3G46930	AT3G46930.1	-45
15098	Chr3	17288993	17289398	406	*	Promoter (<=1kb)	3	17289369	17290963	1595	1	AT3G46950	AT3G46950.1	0
15099	Chr3	17298134	17298303	170	*	Promoter (<=1kb)	3	17290873	17298067	7195	2	AT3G46960	AT3G46960.1	-67
15100	Chr3	17301213	17301379	167	*	Downstream (<1kb)	3	17290873	17298067	7195	2	AT3G46960	AT3G46960.1	-3146
15101	Chr3	17301492	17301697	206	*	3' UTR	3	17290873	17298067	7195	2	AT3G46960	AT3G46960.1	-3425
15102	Chr3	17301799	17301973	175	*	Exon (AT3G46970.1/AT3G46970, exon 15 of 16)	3	17290873	17298067	7195	2	AT3G46960	AT3G46960.1	-3732
15103	Chr3	17306261	17306931	671	*	Promoter (<=1kb)	3	17301394	17306446	5053	2	AT3G46970	AT3G46970.1	0
15104	Chr3	17309904	17310120	217	*	Promoter (<=1kb)	3	17307003	17309938	2936	2	AT3G46980	AT3G46980.1	0
15105	Chr3	17311779	17311852	74	*	Promoter (<=1kb)	3	17311672	17313752	2081	1	AT3G46990	AT3G46990.1	107
15106	Chr3	17316472	17316851	380	*	Promoter (<=1kb)	3	17313646	17316566	2921	2	AT3G47000	AT3G47000.1	0
15107	Chr3	17319459	17319757	299	*	Promoter (<=1kb)	3	17316649	17319531	2883	2	AT3G47010	AT3G47010.1	0
15108	Chr3	17332315	17333007	693	*	Promoter (<=1kb)	3	17332985	17336966	3982	1	AT3G47060	AT3G47060.1	0
15109	Chr3	17337501	17338105	605	*	Promoter (<=1kb)	3	17337065	17337733	669	2	AT3G47070	AT3G47070.1	0
15110	Chr3	17340352	17340843	492	*	Promoter (<=1kb)	3	17338106	17340396	2291	2	AT3G47080	AT3G47080.1	0
15111	Chr3	17340911	17341255	345	*	Promoter (<=1kb)	3	17338106	17340396	2291	2	AT3G47080	AT3G47080.1	-515
15112	Chr3	17343343	17343592	250	*	Exon (AT3G47090.1/AT3G47090, exon 1 of 2)	3	17341512	17344645	3134	2	AT3G47090	AT3G47090.1	1053
15113	Chr3	17344704	17345183	480	*	Promoter (<=1kb)	3	17341512	17344645	3134	2	AT3G47090	AT3G47090.1	-59
15114	Chr3	17346129	17346241	113	*	Promoter (<=1kb)	3	17345570	17346106	537	1	AT3G47100	AT3G47100.1	559
15115	Chr3	17346349	17346432	84	*	Promoter (<=1kb)	3	17345570	17346106	537	1	AT3G47100	AT3G47100.1	779
15116	Chr3	17359681	17359804	124	*	Exon (AT3G47150.1/AT3G47150, exon 2 of 2)	3	17358591	17359765	1175	1	AT3G47150	AT3G47150.1	1090
15117	Chr3	17361846	17362557	712	*	Promoter (<=1kb)	3	17359988	17362118	2131	2	AT3G47160	AT3G47160.1	0
15118	Chr3	17376811	17376985	175	*	Promoter (<=1kb)	3	17374379	17376054	1676	2	AT3G47190	AT3G47190.1	-757
15119	Chr3	17383936	17384472	537	*	Promoter (<=1kb)	3	17385313	17387244	1932	1	AT3G47210	AT3G47210.1	-841
15120	Chr3	17395416	17395624	209	*	Promoter (<=1kb)	3	17393861	17394988	1128	2	AT3G47240	AT3G47240.1	-428
15121	Chr3	17397568	17398007	440	*	Downstream (1-2kb)	3	17393861	17394988	1128	2	AT3G47240	AT3G47240.1	-2580
15122	Chr3	17398328	17398431	104	*	Downstream (1-2kb)	3	17399877	17401696	1820	2	AT3G47250	AT3G47250.1	3265
15123	Chr3	17398776	17398930	155	*	Downstream (<1kb)	3	17399877	17401696	1820	2	AT3G47250	AT3G47250.1	2766
15124	Chr3	17400168	17400248	81	*	Exon (AT3G47250.1/AT3G47250, exon 1 of 1)	3	17399877	17401696	1820	2	AT3G47250	AT3G47250.1	1448
15125	Chr3	17401699	17402027	329	*	Promoter (<=1kb)	3	17399877	17401721	1845	2	AT3G47250	AT3G47250.3	0
15126	Chr3	17418447	17418558	112	*	Promoter (1-2kb)	3	17414407	17417056	2650	2	AT3G47280	AT3G47280.1	-1391
15127	Chr3	17420124	17420606	483	*	Promoter (<=1kb)	3	17420510	17423588	3079	1	AT3G47290	AT3G47290.1	0
15128	Chr3	17423839	17424038	200	*	Distal Intergenic	3	17420510	17423588	3079	1	AT3G47290	AT3G47290.1	3329
15129	Chr3	17425009	17425231	223	*	Distal Intergenic	3	17427950	17428511	562	1	AT3G47295	AT3G47295.1	-2719
15130	Chr3	17427623	17427976	354	*	Promoter (<=1kb)	3	17427950	17428511	562	1	AT3G47295	AT3G47295.1	0
15131	Chr3	17441250	17441686	437	*	Promoter (<=1kb)	3	17441421	17441567	147	1	AT3G47341	AT3G47341.1	0
15132	Chr3	17441956	17443022	1067	*	Promoter (<=1kb)	3	17441421	17441567	147	1	AT3G47341	AT3G47341.1	535
15133	Chr3	17443146	17443315	170	*	Downstream (2-3kb)	3	17441421	17441567	147	1	AT3G47341	AT3G47341.1	1725
15134	Chr3	17444778	17445067	290	*	Promoter (<=1kb)	3	17445382	17445459	78	1	AT3G47342	AT3G47342.1	-315
15135	Chr3	17446510	17446583	74	*	Promoter (<=1kb)	3	17446818	17449206	2389	1	AT3G47350	AT3G47350.1	-235
15136	Chr3	17449088	17449217	130	*	Promoter (1-2kb)	3	17451112	17452843	1732	1	AT3G47360	AT3G47360.1	-1895
15137	Chr3	17454674	17454986	313	*	Promoter (<=1kb)	3	17453478	17454721	1244	2	AT3G47370	AT3G47370.1	0
15138	Chr3	17455523	17455700	178	*	Promoter (<=1kb)	3	17453478	17454721	1244	2	AT3G47370	AT3G47370.1	-802
15139	Chr3	17455800	17456008	209	*	Promoter (1-2kb)	3	17453478	17454721	1244	2	AT3G47370	AT3G47370.1	-1079
15140	Chr3	17456180	17456458	279	*	Promoter (1-2kb)	3	17457795	17458570	776	1	AT3G47380	AT3G47380.1	-1337
15141	Chr3	17458680	17458985	306	*	Promoter (<=1kb)	3	17459339	17464655	5317	1	AT3G47390	AT3G47390.1	-354
15142	Chr3	17459201	17459416	216	*	Promoter (<=1kb)	3	17459339	17464655	5317	1	AT3G47390	AT3G47390.1	0
15143	Chr3	17461890	17462065	176	*	Intron (AT3G47390.1/AT3G47390, intron 3 of 11)	3	17459339	17464716	5378	1	AT3G47390	AT3G47390.2	2551
15144	Chr3	17471278	17471378	101	*	Promoter (1-2kb)	3	17468795	17469460	666	2	AT3G47410	AT3G47410.1	-1818
15145	Chr3	17471637	17471809	173	*	Downstream (<1kb)	3	17468795	17469460	666	2	AT3G47410	AT3G47410.1	-2177
15146	Chr3	17471911	17472077	167	*	Downstream (<1kb)	3	17468795	17469460	666	2	AT3G47410	AT3G47410.1	-2451
15147	Chr3	17475313	17475475	163	*	Promoter (<=1kb)	3	17472342	17475258	2917	2	AT3G47420	AT3G47420.1	-55
15148	Chr3	17476178	17476302	125	*	Promoter (<=1kb)	3	17472342	17475258	2917	2	AT3G47420	AT3G47420.1	-920
15149	Chr3	17476525	17476942	418	*	Promoter (1-2kb)	3	17472342	17475258	2917	2	AT3G47420	AT3G47420.1	-1267
15150	Chr3	17477034	17477220	187	*	Promoter (1-2kb)	3	17472342	17475258	2917	2	AT3G47420	AT3G47420.1	-1776
15151	Chr3	17478462	17479044	583	*	Promoter (1-2kb)	3	17480603	17481792	1190	1	AT3G47430	AT3G47430.1	-1559
15152	Chr3	17479162	17480019	858	*	Promoter (<=1kb)	3	17480603	17481792	1190	1	AT3G47430	AT3G47430.1	-584
15153	Chr3	17480093	17480698	606	*	Promoter (<=1kb)	3	17480603	17481792	1190	1	AT3G47430	AT3G47430.1	0
15154	Chr3	17480946	17481024	79	*	Promoter (<=1kb)	3	17480603	17481792	1190	1	AT3G47430	AT3G47430.1	343
15155	Chr3	17481621	17481698	78	*	Promoter (<=1kb)	3	17482025	17483158	1134	1	AT3G47440	AT3G47440.1	-327
15156	Chr3	17486233	17486451	219	*	Promoter (<=1kb)	3	17483068	17486347	3280	2	AT3G47450	AT3G47450.1	0
15157	Chr3	17492841	17493003	163	*	Exon (AT3G47460.1/AT3G47460, exon 19 of 20)	3	17493372	17495033	1662	2	AT3G47470	AT3G47470.1	2030
15158	Chr3	17493056	17493367	312	*	3' UTR	3	17493372	17495033	1662	2	AT3G47470	AT3G47470.1	1666
15159	Chr3	17494703	17495507	805	*	Promoter (<=1kb)	3	17493372	17495033	1662	2	AT3G47470	AT3G47470.1	0
15160	Chr3	17495545	17495630	86	*	Promoter (<=1kb)	3	17493372	17495033	1662	2	AT3G47470	AT3G47470.1	-512
15161	Chr3	17497034	17497111	78	*	Promoter (<=1kb)	3	17496354	17496947	594	2	AT3G47480	AT3G47480.1	-87
15162	Chr3	17497271	17497781	511	*	Promoter (<=1kb)	3	17496354	17496947	594	2	AT3G47480	AT3G47480.1	-324
15163	Chr3	17498147	17498476	330	*	Promoter (<=1kb)	3	17498279	17500980	2702	1	AT3G47490	AT3G47490.3	0
15164	Chr3	17500916	17500999	84	*	3' UTR	3	17498337	17500916	2580	1	AT3G47490	AT3G47490.1	2579
15165	Chr3	17501072	17501174	103	*	Downstream (2-3kb)	3	17498337	17500916	2580	1	AT3G47490	AT3G47490.1	2735
15166	Chr3	17501256	17501648	393	*	Downstream (2-3kb)	3	17498337	17500916	2580	1	AT3G47490	AT3G47490.1	2919
15167	Chr3	17501688	17502202	515	*	Downstream (1-2kb)	3	17498337	17500916	2580	1	AT3G47490	AT3G47490.1	3351
15168	Chr3	17502626	17503469	844	*	Downstream (<1kb)	3	17504000	17506058	2059	2	AT3G47500	AT3G47500.1	2589
15169	Chr3	17503521	17504225	705	*	3' UTR	3	17504000	17506058	2059	2	AT3G47500	AT3G47500.1	1833
15170	Chr3	17506038	17506317	280	*	Promoter (<=1kb)	3	17504000	17506058	2059	2	AT3G47500	AT3G47500.1	0
15171	Chr3	17507410	17507541	132	*	Promoter (1-2kb)	3	17504000	17506058	2059	2	AT3G47500	AT3G47500.1	-1352
15172	Chr3	17507632	17508045	414	*	Promoter (1-2kb)	3	17504000	17506058	2059	2	AT3G47500	AT3G47500.1	-1574
15173	Chr3	17508321	17509467	1147	*	Promoter (1-2kb)	3	17511079	17511858	780	1	AT3G47510	AT3G47510.1	-1612
15174	Chr3	17509690	17509972	283	*	Promoter (1-2kb)	3	17511079	17511858	780	1	AT3G47510	AT3G47510.1	-1107
15175	Chr3	17510463	17510536	74	*	Promoter (<=1kb)	3	17511079	17511858	780	1	AT3G47510	AT3G47510.1	-543
15176	Chr3	17510833	17510949	117	*	Promoter (<=1kb)	3	17511079	17511858	780	1	AT3G47510	AT3G47510.1	-130
15177	Chr3	17510994	17511165	172	*	Promoter (<=1kb)	3	17511079	17511858	780	1	AT3G47510	AT3G47510.1	0
15178	Chr3	17513078	17513324	247	*	Promoter (<=1kb)	3	17513274	17515041	1768	1	AT3G47520	AT3G47520.1	0
15179	Chr3	17520708	17521065	358	*	Promoter (<=1kb)	3	17521029	17522269	1241	1	AT3G47540	AT3G47540.1	0
15180	Chr3	17523030	17523467	438	*	Promoter (<=1kb)	3	17523458	17525540	2083	1	AT3G47550	AT3G47550.1	0
15181	Chr3	17525261	17525756	496	*	3' UTR	3	17525486	17526978	1493	2	AT3G47560	AT3G47560.2	1222
15182	Chr3	17527001	17527566	566	*	Promoter (<=1kb)	3	17525485	17527052	1568	2	AT3G47560	AT3G47560.1	0
15183	Chr3	17532424	17532644	221	*	Promoter (<=1kb)	3	17532648	17536059	3412	1	AT3G47580	AT3G47580.1	-4
15184	Chr3	17540251	17540458	208	*	Promoter (<=1kb)	3	17539338	17541230	1893	2	AT3G47600	AT3G47600.1	772
15185	Chr3	17541174	17541581	408	*	Promoter (<=1kb)	3	17539338	17541230	1893	2	AT3G47600	AT3G47600.1	0
15186	Chr3	17546923	17547333	411	*	Promoter (1-2kb)	3	17549121	17551420	2300	1	AT3G47610	AT3G47610.1	-1788
15187	Chr3	17548350	17548525	176	*	Promoter (<=1kb)	3	17549121	17551420	2300	1	AT3G47610	AT3G47610.1	-596
15188	Chr3	17548948	17549154	207	*	Promoter (<=1kb)	3	17549121	17551420	2300	1	AT3G47610	AT3G47610.1	0
15189	Chr3	17550803	17552131	1329	*	3' UTR	3	17549121	17551420	2300	1	AT3G47610	AT3G47610.1	1682
15190	Chr3	17552471	17553207	737	*	Distal Intergenic	3	17549121	17551420	2300	1	AT3G47610	AT3G47610.1	3350
15191	Chr3	17553552	17553646	95	*	Distal Intergenic	3	17549121	17551420	2300	1	AT3G47610	AT3G47610.1	4431
15192	Chr3	17554592	17555106	515	*	Distal Intergenic	3	17558849	17560767	1919	1	AT3G47620	AT3G47620.1	-3743
15193	Chr3	17555148	17555464	317	*	Distal Intergenic	3	17558849	17560767	1919	1	AT3G47620	AT3G47620.1	-3385
15194	Chr3	17555947	17556235	289	*	Distal Intergenic	3	17558849	17560767	1919	1	AT3G47620	AT3G47620.1	-2614
15195	Chr3	17557914	17558356	443	*	Promoter (<=1kb)	3	17558849	17560767	1919	1	AT3G47620	AT3G47620.1	-493
15196	Chr3	17558531	17559064	534	*	Promoter (<=1kb)	3	17558849	17560767	1919	1	AT3G47620	AT3G47620.1	0
15197	Chr3	17560487	17560609	123	*	3' UTR	3	17558849	17560767	1919	1	AT3G47620	AT3G47620.1	1638
15198	Chr3	17560650	17561521	872	*	3' UTR	3	17558849	17560767	1919	1	AT3G47620	AT3G47620.1	1801
15199	Chr3	17561614	17562112	499	*	Downstream (<1kb)	3	17558849	17560767	1919	1	AT3G47620	AT3G47620.1	2765
15200	Chr3	17562648	17563131	484	*	3' UTR	3	17563046	17565429	2384	2	AT3G47630	AT3G47630.2	2298
15201	Chr3	17565541	17565630	90	*	Promoter (<=1kb)	3	17563046	17565496	2451	2	AT3G47630	AT3G47630.1	-45
15202	Chr3	17567008	17567241	234	*	Promoter (<=1kb)	3	17567126	17569385	2260	1	AT3G47640	AT3G47640.2	0
15203	Chr3	17567349	17567615	267	*	Promoter (<=1kb)	3	17567597	17569315	1719	1	AT3G47640	AT3G47640.1	0
15204	Chr3	17569452	17569599	148	*	Promoter (<=1kb)	3	17569505	17570567	1063	1	AT3G47650	AT3G47650.1	0
15205	Chr3	17591960	17592111	152	*	Promoter (<=1kb)	3	17592625	17594132	1508	1	AT3G47720	AT3G47720.1	-514
15206	Chr3	17598962	17599080	119	*	Promoter (<=1kb)	3	17594060	17598896	4837	2	AT3G47730	AT3G47730.1	-66
15207	Chr3	17605548	17605783	236	*	Promoter (<=1kb)	3	17606427	17610889	4463	1	AT3G47750	AT3G47750.1	-644
15208	Chr3	17624006	17624182	177	*	Promoter (<=1kb)	3	17624479	17629013	4535	1	AT3G47780	AT3G47780.1	-297
15209	Chr3	17624231	17624372	142	*	Promoter (<=1kb)	3	17624479	17629013	4535	1	AT3G47780	AT3G47780.1	-107
15210	Chr3	17633806	17634112	307	*	Promoter (<=1kb)	3	17634810	17637204	2395	1	AT3G47800	AT3G47800.1	-698
15211	Chr3	17634242	17634996	755	*	Promoter (<=1kb)	3	17634810	17637204	2395	1	AT3G47800	AT3G47800.1	0
15212	Chr3	17635371	17635558	188	*	Promoter (<=1kb)	3	17634810	17637204	2395	1	AT3G47800	AT3G47800.1	561
15213	Chr3	17636923	17637093	171	*	3' UTR	3	17634810	17637204	2395	1	AT3G47800	AT3G47800.1	2113
15214	Chr3	17637196	17637375	180	*	3' UTR	3	17637129	17639606	2478	2	AT3G47810	AT3G47810.2	2231
15215	Chr3	17637478	17637638	161	*	Exon (AT3G47810.1/AT3G47810, exon 4 of 4)	3	17637129	17639606	2478	2	AT3G47810	AT3G47810.2	1968
15216	Chr3	17639728	17639918	191	*	Promoter (<=1kb)	3	17637122	17639691	2570	2	AT3G47810	AT3G47810.3	-37
15217	Chr3	17640314	17640534	221	*	Promoter (<=1kb)	3	17637122	17639691	2570	2	AT3G47810	AT3G47810.3	-623
15218	Chr3	17643067	17643233	167	*	Promoter (1-2kb)	3	17644428	17646160	1733	1	AT3G47820	AT3G47820.1	-1195
15219	Chr3	17643272	17643377	106	*	Promoter (1-2kb)	3	17644428	17646160	1733	1	AT3G47820	AT3G47820.1	-1051
15220	Chr3	17643429	17643560	132	*	Promoter (<=1kb)	3	17644428	17646160	1733	1	AT3G47820	AT3G47820.1	-868
15221	Chr3	17643869	17644005	137	*	Promoter (<=1kb)	3	17644428	17646160	1733	1	AT3G47820	AT3G47820.1	-423
15222	Chr3	17644090	17644266	177	*	Promoter (<=1kb)	3	17644428	17646160	1733	1	AT3G47820	AT3G47820.1	-162
15223	Chr3	17645827	17646023	197	*	Promoter (1-2kb)	3	17647069	17648346	1278	1	AT3G47830	AT3G47830.1	-1046
15224	Chr3	17646127	17646672	546	*	Promoter (<=1kb)	3	17647069	17648346	1278	1	AT3G47830	AT3G47830.1	-397
15225	Chr3	17646717	17647041	325	*	Promoter (<=1kb)	3	17647069	17648346	1278	1	AT3G47830	AT3G47830.1	-28
15226	Chr3	17648495	17648629	135	*	Promoter (<=1kb)	3	17648623	17650140	1518	1	AT3G47833	AT3G47833.1	0
15227	Chr3	17651746	17651838	93	*	Promoter (<=1kb)	3	17650260	17651765	1506	2	AT3G47836	AT3G47836.1	0
15228	Chr3	17655912	17656348	437	*	Promoter (<=1kb)	3	17654072	17656013	1942	2	AT3G47850	AT3G47850.1	0
15229	Chr3	17656397	17656473	77	*	Promoter (<=1kb)	3	17654072	17656013	1942	2	AT3G47850	AT3G47850.1	-384
15230	Chr3	17658222	17658430	209	*	Promoter (<=1kb)	3	17656670	17658316	1647	2	AT3G47860	AT3G47860.1	0
15231	Chr3	17673715	17674038	324	*	Promoter (<=1kb)	3	17666927	17673530	6604	2	AT3G47890	AT3G47890.1	-185
15232	Chr3	17681627	17681848	222	*	Promoter (<=1kb)	3	17674382	17681730	7349	2	AT3G47910	AT3G47910.1	0
15233	Chr3	17689517	17689653	137	*	Promoter (<=1kb)	3	17687956	17689549	1594	2	AT3G47940	AT3G47940.1	0
15234	Chr3	17689836	17690092	257	*	Promoter (<=1kb)	3	17687956	17689549	1594	2	AT3G47940	AT3G47940.1	-287
15235	Chr3	17690760	17691066	307	*	Promoter (1-2kb)	3	17687956	17689549	1594	2	AT3G47940	AT3G47940.1	-1211
15236	Chr3	17700681	17701078	398	*	Promoter (<=1kb)	3	17697942	17700833	2892	2	AT3G47960	AT3G47960.1	0
15237	Chr3	17701781	17701855	75	*	Promoter (<=1kb)	3	17697942	17700833	2892	2	AT3G47960	AT3G47960.1	-948
15238	Chr3	17702048	17702571	524	*	Promoter (1-2kb)	3	17697942	17700833	2892	2	AT3G47960	AT3G47960.1	-1215
15239	Chr3	17703007	17703347	341	*	Distal Intergenic	3	17697942	17700833	2892	2	AT3G47960	AT3G47960.1	-2174
15240	Chr3	17703913	17705557	1645	*	Downstream (2-3kb)	3	17697942	17700833	2892	2	AT3G47960	AT3G47960.1	-3080
15241	Chr3	17709001	17709197	197	*	Promoter (<=1kb)	3	17707918	17708909	992	2	AT3G47965	AT3G47965.1	-92
15242	Chr3	17709295	17709539	245	*	Promoter (<=1kb)	3	17707918	17708909	992	2	AT3G47965	AT3G47965.1	-386
15243	Chr3	17709908	17709981	74	*	Promoter (<=1kb)	3	17710374	17712866	2493	1	AT3G47980	AT3G47980.1	-393
15244	Chr3	17719882	17720605	724	*	Promoter (<=1kb)	3	17716867	17720020	3154	2	AT3G48000	AT3G48000.1	0
15245	Chr3	17728054	17728222	169	*	Promoter (<=1kb)	3	17725410	17727954	2545	2	AT3G48030	AT3G48030.1	-100
15246	Chr3	17729345	17729460	116	*	Promoter (1-2kb)	3	17725410	17727954	2545	2	AT3G48030	AT3G48030.1	-1391
15247	Chr3	17731289	17731463	175	*	Promoter (<=1kb)	3	17731480	17733492	2013	1	AT3G48040	AT3G48040.1	-17
15248	Chr3	17739717	17740031	315	*	Promoter (<=1kb)	3	17733533	17739412	5880	2	AT3G48050	AT3G48050.2	-305
15249	Chr3	17748737	17748874	138	*	Promoter (<=1kb)	3	17743114	17748736	5623	2	AT3G48060	AT3G48060.1	-1
15250	Chr3	17750494	17750720	227	*	Promoter (<=1kb)	3	17750711	17752416	1706	1	AT3G48070	AT3G48070.1	0
15251	Chr3	17757761	17759049	1289	*	Promoter (<=1kb)	3	17755374	17757780	2407	2	AT3G48090	AT3G48090.1	0
15252	Chr3	17759279	17759788	510	*	Exon (AT3G48100.1/AT3G48100, exon 5 of 5)	3	17758427	17760874	2448	2	AT3G48100	AT3G48100.1	1086
15253	Chr3	17759880	17759968	89	*	Promoter (<=1kb)	3	17758427	17760874	2448	2	AT3G48100	AT3G48100.1	906
15254	Chr3	17760840	17760963	124	*	Promoter (<=1kb)	3	17758427	17760874	2448	2	AT3G48100	AT3G48100.1	0
15255	Chr3	17761014	17761137	124	*	Promoter (<=1kb)	3	17758427	17760874	2448	2	AT3G48100	AT3G48100.1	-140
15256	Chr3	17771154	17771402	249	*	Promoter (<=1kb)	3	17771170	17772038	869	2	AT3G48115	AT3G48115.2	636
15257	Chr3	17778171	17778451	281	*	Promoter (<=1kb)	3	17778356	17779549	1194	1	AT3G48140	AT3G48140.1	0
15258	Chr3	17782690	17782763	74	*	Promoter (<=1kb)	3	17779653	17782645	2993	2	AT3G48150	AT3G48150.1	-45
15259	Chr3	17796207	17796426	220	*	Promoter (<=1kb)	3	17797334	17828591	31258	1	AT3G48190	AT3G48190.1	-908
15260	Chr3	17796994	17797247	254	*	Promoter (<=1kb)	3	17797334	17828591	31258	1	AT3G48190	AT3G48190.1	-87
15261	Chr3	17800938	17801378	441	*	Intron (AT3G48190.1/AT3G48190, intron 2 of 78)	3	17797334	17828591	31258	1	AT3G48190	AT3G48190.1	3604
15262	Chr3	17832635	17832975	341	*	Promoter (<=1kb)	3	17828572	17832731	4160	2	AT3G48195	AT3G48195.1	0
15263	Chr3	17833050	17833125	76	*	Promoter (<=1kb)	3	17828572	17832731	4160	2	AT3G48195	AT3G48195.1	-319
15264	Chr3	17837484	17837777	294	*	Promoter (<=1kb)	3	17832773	17837514	4742	2	AT3G48200	AT3G48200.1	0
15265	Chr3	17837943	17838080	138	*	Promoter (<=1kb)	3	17838135	17838266	132	2	AT3G48201	AT3G48201.1	186
15266	Chr3	17838369	17838584	216	*	Promoter (<=1kb)	3	17838135	17838266	132	2	AT3G48201	AT3G48201.1	-103
15267	Chr3	17843769	17843892	124	*	Downstream (2-3kb)	3	17846073	17846342	270	1	AT3G48208	AT3G48208.1	-2181
15268	Chr3	17849240	17849330	91	*	Promoter (<=1kb)	3	17849359	17851683	2325	1	AT3G48210	AT3G48210.1	-29
15269	Chr3	17854994	17855067	74	*	Promoter (<=1kb)	3	17855112	17858120	3009	1	AT3G48230	AT3G48230.1	-45
15270	Chr3	17855175	17855371	197	*	Promoter (<=1kb)	3	17855112	17858120	3009	1	AT3G48230	AT3G48230.1	63
15271	Chr3	17868156	17868607	452	*	Promoter (<=1kb)	3	17867316	17868387	1072	1	AT3G48240	AT3G48240.1	840
15272	Chr3	17871987	17872158	172	*	Promoter (<=1kb)	3	17870064	17871929	1866	2	AT3G48250	AT3G48250.1	-58
15273	Chr3	17882069	17882473	405	*	Promoter (<=1kb)	3	17882556	17884268	1713	1	AT3G48290	AT3G48290.1	-83
15274	Chr3	17887850	17888051	202	*	Promoter (<=1kb)	3	17888101	17889814	1714	1	AT3G48310	AT3G48310.1	-50
15275	Chr3	17890888	17891196	309	*	Promoter (<=1kb)	3	17891134	17892847	1714	1	AT3G48320	AT3G48320.1	0
15276	Chr3	17894068	17894294	227	*	Promoter (<=1kb)	3	17892795	17893975	1181	2	AT3G48330	AT3G48330.1	-93
15277	Chr3	17904967	17905307	341	*	Promoter (<=1kb)	3	17905725	17907561	1837	1	AT3G48350	AT3G48350.1	-418
15278	Chr3	17907807	17908015	209	*	Downstream (<1kb)	3	17905725	17907561	1837	1	AT3G48350	AT3G48350.1	2082
15279	Chr3	17908195	17908532	338	*	3' UTR	3	17908192	17910525	2334	2	AT3G48360	AT3G48360.1	1993
15280	Chr3	17908571	17908796	226	*	Exon (AT3G48360.1/AT3G48360, exon 5 of 5)	3	17908192	17910525	2334	2	AT3G48360	AT3G48360.1	1729
15281	Chr3	17910512	17912158	1647	*	Promoter (<=1kb)	3	17908192	17910525	2334	2	AT3G48360	AT3G48360.1	0
15282	Chr3	17912329	17912569	241	*	Promoter (1-2kb)	3	17908192	17910525	2334	2	AT3G48360	AT3G48360.1	-1804
15283	Chr3	17912620	17912954	335	*	Downstream (1-2kb)	3	17914248	17914992	745	2	AT3G48370	AT3G48370.1	2038
15284	Chr3	17913274	17913355	82	*	Downstream (<1kb)	3	17914248	17914992	745	2	AT3G48370	AT3G48370.1	1637
15285	Chr3	17913458	17913531	74	*	Downstream (<1kb)	3	17914248	17914992	745	2	AT3G48370	AT3G48370.1	1461
15286	Chr3	17916301	17916448	148	*	Promoter (<=1kb)	3	17916416	17920234	3819	1	AT3G48380	AT3G48380.3	0
15287	Chr3	17920264	17920541	278	*	Promoter (<=1kb)	3	17920815	17923496	2682	1	AT3G48390	AT3G48390.1	-274
15288	Chr3	17920606	17920848	243	*	Promoter (<=1kb)	3	17920815	17923496	2682	1	AT3G48390	AT3G48390.1	0
15289	Chr3	17927221	17927318	98	*	Promoter (<=1kb)	3	17925702	17928188	2487	2	AT3G48410	AT3G48410.1	870
15290	Chr3	17929598	17929672	75	*	Promoter (<=1kb)	3	17929647	17931701	2055	1	AT3G48420	AT3G48420.1	0
15291	Chr3	17935142	17935280	139	*	Promoter (<=1kb)	3	17935609	17940746	5138	1	AT3G48430	AT3G48430.1	-329
15292	Chr3	17940900	17940974	75	*	Promoter (<=1kb)	3	17941402	17943576	2175	1	AT3G48440	AT3G48440.1	-428
15293	Chr3	17941058	17941280	223	*	Promoter (<=1kb)	3	17941402	17943576	2175	1	AT3G48440	AT3G48440.1	-122
15294	Chr3	17946862	17947384	523	*	Promoter (1-2kb)	3	17944029	17944888	860	2	AT3G48450	AT3G48450.1	-1974
15295	Chr3	17948958	17949508	551	*	Promoter (<=1kb)	3	17949445	17951195	1751	1	AT3G48460	AT3G48460.1	0
15296	Chr3	17951347	17951706	360	*	Promoter (<=1kb)	3	17951689	17956812	5124	1	AT3G48470	AT3G48470.1	0
15297	Chr3	17974468	17974785	318	*	Promoter (<=1kb)	3	17974591	17974626	36	2	AT3G48515	AT3G48515.1	0
15298	Chr3	17975048	17975290	243	*	Promoter (<=1kb)	3	17974591	17974626	36	2	AT3G48515	AT3G48515.1	-422
15299	Chr3	17975342	17975599	258	*	Promoter (<=1kb)	3	17974591	17974626	36	2	AT3G48515	AT3G48515.1	-716
15300	Chr3	17976665	17977129	465	*	Promoter (<=1kb)	3	17974977	17976670	1694	2	AT3G48520	AT3G48520.1	0
15301	Chr3	17977230	17977515	286	*	Promoter (<=1kb)	3	17974977	17976670	1694	2	AT3G48520	AT3G48520.1	-560
15302	Chr3	17977819	17977959	141	*	Promoter (1-2kb)	3	17974977	17976670	1694	2	AT3G48520	AT3G48520.1	-1149
15303	Chr3	17986817	17987513	697	*	Promoter (<=1kb)	3	17987378	17989763	2386	1	AT3G48530	AT3G48530.1	0
15304	Chr3	17992141	17992215	75	*	Promoter (<=1kb)	3	17989798	17992015	2218	2	AT3G48540	AT3G48540.1	-126
15305	Chr3	17997360	17998222	863	*	Distal Intergenic	3	17993999	17994734	736	1	AT3G48550	AT3G48550.1	3361
15306	Chr3	17998266	17998588	323	*	Downstream (2-3kb)	3	17993999	17994734	736	1	AT3G48550	AT3G48550.1	4267
15307	Chr3	18003559	18003833	275	*	Promoter (<=1kb)	3	18001312	18003581	2270	2	AT3G48560	AT3G48560.1	0
15308	Chr3	18005038	18005260	223	*	Promoter (<=1kb)	3	18003913	18004974	1062	2	AT3G48570	AT3G48570.1	-64
15309	Chr3	18006019	18006112	94	*	Promoter (1-2kb)	3	18003913	18004974	1062	2	AT3G48570	AT3G48570.1	-1045
15310	Chr3	18009932	18010025	94	*	Promoter (<=1kb)	3	18008657	18009982	1326	2	AT3G48590	AT3G48590.1	0
15311	Chr3	18011366	18011530	165	*	Promoter (<=1kb)	3	18010093	18011440	1348	2	AT3G48600	AT3G48600.2	0
15312	Chr3	18014049	18014472	424	*	Promoter (<=1kb)	3	18011545	18014082	2538	2	AT3G48610	AT3G48610.1	0
15313	Chr3	18022240	18022352	113	*	Promoter (<=1kb)	3	18021650	18022324	675	2	AT3G48640	AT3G48640.1	0
15314	Chr3	18022517	18022783	267	*	Promoter (<=1kb)	3	18021650	18022324	675	2	AT3G48640	AT3G48640.1	-193
15315	Chr3	18024416	18024674	259	*	Promoter (<=1kb)	3	18024663	18026149	1487	1	AT3G48650	AT3G48650.1	0
15316	Chr3	18029391	18029492	102	*	Promoter (<=1kb)	3	18029659	18030133	475	1	AT3G48660	AT3G48660.1	-167
15317	Chr3	18030218	18030556	339	*	Promoter (<=1kb)	3	18030781	18034065	3285	1	AT3G48670	AT3G48670.1	-225
15318	Chr3	18030663	18030847	185	*	Promoter (<=1kb)	3	18030781	18034065	3285	1	AT3G48670	AT3G48670.1	0
15319	Chr3	18034973	18035058	86	*	Promoter (<=1kb)	3	18035011	18037041	2031	1	AT3G48680	AT3G48680.1	0
15320	Chr3	18038173	18038400	228	*	Promoter (<=1kb)	3	18037047	18038234	1188	2	AT3G48690	AT3G48690.1	0
15321	Chr3	18039924	18040052	129	*	Promoter (<=1kb)	3	18038648	18039876	1229	2	AT3G48700	AT3G48700.1	-48
15322	Chr3	18040607	18040685	79	*	Promoter (<=1kb)	3	18040937	18044226	3290	1	AT3G48710	AT3G48710.1	-252
15323	Chr3	18045736	18045845	110	*	Promoter (<=1kb)	3	18046323	18049463	3141	1	AT3G48720	AT3G48720.1	-478
15324	Chr3	18045929	18046478	550	*	Promoter (<=1kb)	3	18046323	18049463	3141	1	AT3G48720	AT3G48720.1	0
15325	Chr3	18048725	18049333	609	*	Promoter (<=1kb)	3	18049614	18051702	2089	1	AT3G48730	AT3G48730.1	-281
15326	Chr3	18049376	18049675	300	*	Promoter (<=1kb)	3	18049614	18051702	2089	1	AT3G48730	AT3G48730.1	0
15327	Chr3	18052114	18052314	201	*	Downstream (<1kb)	3	18052466	18054755	2290	2	AT3G48740	AT3G48740.1	2441
15328	Chr3	18057614	18057764	151	*	Distal Intergenic	3	18052466	18054755	2290	2	AT3G48740	AT3G48740.1	-2859
15329	Chr3	18068272	18068393	122	*	Promoter (<=1kb)	3	18069078	18069149	72	1	AT3G48745	AT3G48745.1	-685
15330	Chr3	18069016	18069162	147	*	Promoter (<=1kb)	3	18069078	18069149	72	1	AT3G48745	AT3G48745.1	0
15331	Chr3	18074618	18074970	353	*	Promoter (<=1kb)	3	18075794	18078291	2498	1	AT3G48760	AT3G48760.1	-824
15332	Chr3	18091961	18092119	159	*	Promoter (1-2kb)	3	18093404	18095181	1778	1	AT3G48790	AT3G48790.1	-1285
15333	Chr3	18092271	18092603	333	*	Promoter (<=1kb)	3	18093404	18095181	1778	1	AT3G48790	AT3G48790.1	-801
15334	Chr3	18096776	18096989	214	*	Promoter (<=1kb)	3	18097048	18099721	2674	1	AT3G48810	AT3G48810.1	-59
15335	Chr3	18102889	18103139	251	*	Promoter (<=1kb)	3	18099729	18102911	3183	2	AT3G48820	AT3G48820.1	0
15336	Chr3	18107317	18107458	142	*	Intron (AT3G48830.1/AT3G48830, intron 14 of 26)	3	18103152	18110216	7065	1	AT3G48830	AT3G48830.1	4165
15337	Chr3	18116575	18116655	81	*	Promoter (<=1kb)	3	18114526	18116499	1974	2	AT3G48850	AT3G48850.1	-76
15338	Chr3	18117339	18117468	130	*	Promoter (<=1kb)	3	18117486	18121098	3613	1	AT3G48860	AT3G48860.1	-18
15339	Chr3	18126470	18126953	484	*	Promoter (<=1kb)	3	18122197	18126742	4546	2	AT3G48870	AT3G48870.2	0
15340	Chr3	18129310	18129388	79	*	Promoter (<=1kb)	3	18129601	18131573	1973	1	AT3G48890	AT3G48890.1	-213
15341	Chr3	18136562	18136674	113	*	Distal Intergenic	3	18139392	18140561	1170	1	AT3G48920	AT3G48920.1	-2718
15342	Chr3	18142229	18142351	123	*	Promoter (<=1kb)	3	18140771	18142281	1511	2	AT3G48930	AT3G48930.1	0
15343	Chr3	18151979	18152141	163	*	Promoter (<=1kb)	3	18150444	18151412	969	2	AT3G48960	AT3G48960.1	-567
15344	Chr3	18154543	18154775	233	*	Promoter (<=1kb)	3	18155416	18158417	3002	1	AT3G48980	AT3G48980.1	-641
15345	Chr3	18154816	18154949	134	*	Promoter (<=1kb)	3	18155416	18158417	3002	1	AT3G48980	AT3G48980.1	-467
15346	Chr3	18155169	18155362	194	*	Promoter (<=1kb)	3	18155416	18158417	3002	1	AT3G48980	AT3G48980.1	-54
15347	Chr3	18155612	18156001	390	*	Promoter (<=1kb)	3	18155416	18158417	3002	1	AT3G48980	AT3G48980.1	196
15348	Chr3	18158399	18158908	510	*	3' UTR	3	18158747	18161379	2633	2	AT3G48990	AT3G48990.1	2471
15349	Chr3	18161306	18161672	367	*	Promoter (<=1kb)	3	18158747	18161379	2633	2	AT3G48990	AT3G48990.1	0
15350	Chr3	18161715	18161864	150	*	Promoter (<=1kb)	3	18158747	18161379	2633	2	AT3G48990	AT3G48990.1	-336
15351	Chr3	18161998	18162162	165	*	Promoter (<=1kb)	3	18162701	18165986	3286	1	AT3G49000	AT3G49000.1	-539
15352	Chr3	18162229	18162889	661	*	Promoter (<=1kb)	3	18162701	18165986	3286	1	AT3G49000	AT3G49000.1	0
15353	Chr3	18193250	18193504	255	*	Promoter (<=1kb)	3	18192479	18193729	1251	2	AT3G49070	AT3G49070.1	225
15354	Chr3	18200186	18200613	428	*	Promoter (<=1kb)	3	18200664	18203142	2479	1	AT3G49110	AT3G49110.1	-51
15355	Chr3	18205480	18205683	204	*	Promoter (<=1kb)	3	18205775	18205975	201	1	AT3G49115	AT3G49115.1	-92
15356	Chr3	18205733	18206935	1203	*	Promoter (<=1kb)	3	18205775	18205975	201	1	AT3G49115	AT3G49115.1	0
15357	Chr3	18207198	18207279	82	*	Promoter (<=1kb)	3	18207651	18210132	2482	1	AT3G49120	AT3G49120.1	-372
15358	Chr3	18207556	18207777	222	*	Promoter (<=1kb)	3	18207651	18210132	2482	1	AT3G49120	AT3G49120.1	0
15359	Chr3	18210185	18210374	190	*	Promoter (<=1kb)	3	18210453	18211708	1256	1	AT3G49130	AT3G49130.1	-79
15360	Chr3	18215598	18215679	82	*	Promoter (<=1kb)	3	18211863	18215619	3757	2	AT3G49140	AT3G49140.1	0
15361	Chr3	18215755	18215830	76	*	Promoter (<=1kb)	3	18211863	18215619	3757	2	AT3G49140	AT3G49140.1	-136
15362	Chr3	18217925	18218012	88	*	Promoter (<=1kb)	3	18215788	18217848	2061	2	AT3G49142	AT3G49142.1	-77
15363	Chr3	18238438	18238515	78	*	Promoter (<=1kb)	3	18235269	18237646	2378	2	AT3G49200	AT3G49200.1	-792
15364	Chr3	18245539	18245883	345	*	Distal Intergenic	3	18249776	18253839	4064	1	AT3G49220	AT3G49220.1	-3893
15365	Chr3	18246142	18246252	111	*	Distal Intergenic	3	18249776	18253839	4064	1	AT3G49220	AT3G49220.1	-3524
15366	Chr3	18246378	18246526	149	*	Distal Intergenic	3	18249776	18253839	4064	1	AT3G49220	AT3G49220.1	-3250
15367	Chr3	18249361	18249873	513	*	Promoter (<=1kb)	3	18249776	18253839	4064	1	AT3G49220	AT3G49220.1	0
15368	Chr3	18251068	18251143	76	*	Exon (AT3G49220.1/AT3G49220, exon 2 of 3)	3	18249776	18253839	4064	1	AT3G49220	AT3G49220.1	1292
15369	Chr3	18251323	18251823	501	*	Intron (AT3G49220.1/AT3G49220, intron 2 of 2)	3	18249776	18253839	4064	1	AT3G49220	AT3G49220.1	1547
15370	Chr3	18251908	18251995	88	*	Intron (AT3G49220.1/AT3G49220, intron 2 of 2)	3	18249776	18253839	4064	1	AT3G49220	AT3G49220.1	2132
15371	Chr3	18252269	18252453	185	*	Promoter (1-2kb)	3	18254232	18255485	1254	1	AT3G49230	AT3G49230.1	-1779
15372	Chr3	18252507	18252903	397	*	Promoter (1-2kb)	3	18254232	18255485	1254	1	AT3G49230	AT3G49230.1	-1329
15373	Chr3	18253316	18253468	153	*	Promoter (<=1kb)	3	18254232	18255485	1254	1	AT3G49230	AT3G49230.1	-764
15374	Chr3	18253636	18253972	337	*	Promoter (<=1kb)	3	18254232	18255485	1254	1	AT3G49230	AT3G49230.1	-260
15375	Chr3	18254035	18254283	249	*	Promoter (<=1kb)	3	18254232	18255485	1254	1	AT3G49230	AT3G49230.1	0
15376	Chr3	18260903	18261311	409	*	Promoter (<=1kb)	3	18258261	18260998	2738	2	AT3G49250	AT3G49250.1	0
15377	Chr3	18261434	18261687	254	*	Promoter (<=1kb)	3	18258261	18260998	2738	2	AT3G49250	AT3G49250.1	-436
15378	Chr3	18262071	18262496	426	*	Promoter (<=1kb)	3	18262399	18265979	3581	1	AT3G49260	AT3G49260.3	0
15379	Chr3	18262716	18263023	308	*	Promoter (<=1kb)	3	18262511	18265980	3470	1	AT3G49260	AT3G49260.2	205
15380	Chr3	18263250	18263762	513	*	Promoter (<=1kb)	3	18262511	18265980	3470	1	AT3G49260	AT3G49260.2	739
15381	Chr3	18265183	18265399	217	*	Exon (AT3G49260.3/AT3G49260, exon 7 of 7)	3	18262511	18265980	3470	1	AT3G49260	AT3G49260.2	2672
15382	Chr3	18265450	18265843	394	*	Exon (AT3G49260.3/AT3G49260, exon 7 of 7)	3	18267252	18268270	1019	2	AT3G49270	AT3G49270.1	2427
15383	Chr3	18272440	18272547	108	*	Promoter (<=1kb)	3	18272491	18275341	2851	1	AT3G49290	AT3G49290.2	0
15384	Chr3	18290647	18290728	82	*	Promoter (<=1kb)	3	18288247	18290672	2426	2	AT3G49320	AT3G49320.1	0
15385	Chr3	18300113	18300243	131	*	Promoter (<=1kb)	3	18297406	18300189	2784	2	AT3G49350	AT3G49350.1	0
15386	Chr3	18311092	18311168	77	*	Downstream (<1kb)	3	18311909	18313490	1582	2	AT3G49380	AT3G49380.1	2322
15387	Chr3	18317941	18318067	127	*	Promoter (<=1kb)	3	18314527	18317998	3472	2	AT3G49390	AT3G49390.2	0
15388	Chr3	18318381	18318454	74	*	Promoter (<=1kb)	3	18314562	18317998	3437	2	AT3G49390	AT3G49390.1	-383
15389	Chr3	18324493	18324759	267	*	Promoter (<=1kb)	3	18319213	18324624	5412	2	AT3G49400	AT3G49400.2	0
15390	Chr3	18329243	18329449	207	*	Promoter (<=1kb)	3	18329387	18331431	2045	1	AT3G49420	AT3G49420.1	0
15391	Chr3	18331490	18331646	157	*	Promoter (<=1kb)	3	18331539	18334913	3375	1	AT3G49430	AT3G49430.3	0
15392	Chr3	18335440	18335732	293	*	Promoter (<=1kb)	3	18335715	18336317	603	2	AT3G49440	AT3G49440.1	585
15393	Chr3	18340845	18341007	163	*	Promoter (<=1kb)	3	18340976	18342489	1514	1	AT3G49470	AT3G49470.1	0
15394	Chr3	18348734	18348836	103	*	Promoter (<=1kb)	3	18344744	18348699	3956	2	AT3G49490	AT3G49490.1	-35
15395	Chr3	18353644	18353823	180	*	Promoter (<=1kb)	3	18353842	18356508	2667	1	AT3G49510	AT3G49510.1	-19
15396	Chr3	18364907	18365204	298	*	Promoter (<=1kb)	3	18362443	18364913	2471	2	AT3G49530	AT3G49530.1	0
15397	Chr3	18372139	18372361	223	*	Promoter (<=1kb)	3	18372533	18373024	492	2	AT3G49570	AT3G49570.1	663
15398	Chr3	18373036	18373277	242	*	Promoter (<=1kb)	3	18372533	18373024	492	2	AT3G49570	AT3G49570.1	-12
15399	Chr3	18373762	18373988	227	*	Promoter (<=1kb)	3	18372533	18373024	492	2	AT3G49570	AT3G49570.1	-738
15400	Chr3	18374183	18374366	184	*	Promoter (1-2kb)	3	18372533	18373024	492	2	AT3G49570	AT3G49570.1	-1159
15401	Chr3	18377134	18377588	455	*	Promoter (<=1kb)	3	18377479	18380274	2796	1	AT3G49590	AT3G49590.3	0
15402	Chr3	18389533	18389608	76	*	Promoter (<=1kb)	3	18387302	18389564	2263	2	AT3G49601	AT3G49601.1	0
15403	Chr3	18391750	18392281	532	*	Promoter (<=1kb)	3	18390413	18391417	1005	2	AT3G49610	AT3G49610.1	-333
15404	Chr3	18392322	18392395	74	*	Promoter (<=1kb)	3	18390413	18391417	1005	2	AT3G49610	AT3G49610.1	-905
15405	Chr3	18392890	18393417	528	*	Promoter (<=1kb)	3	18393747	18396816	3070	1	AT3G49620	AT3G49620.1	-330
15406	Chr3	18393682	18393824	143	*	Promoter (<=1kb)	3	18393747	18396816	3070	1	AT3G49620	AT3G49620.1	0
15407	Chr3	18409732	18409877	146	*	Promoter (<=1kb)	3	18405008	18409709	4702	2	AT3G49650	AT3G49650.1	-23
15408	Chr3	18413377	18413623	247	*	Promoter (<=1kb)	3	18413613	18415579	1967	1	AT3G49660	AT3G49660.1	0
15409	Chr3	18415530	18416111	582	*	Promoter (1-2kb)	3	18417568	18421106	3539	1	AT3G49670	AT3G49670.1	-1457
15410	Chr3	18416330	18416555	226	*	Promoter (1-2kb)	3	18417568	18421106	3539	1	AT3G49670	AT3G49670.1	-1013
15411	Chr3	18416844	18417707	864	*	Promoter (<=1kb)	3	18417568	18421106	3539	1	AT3G49670	AT3G49670.1	0
15412	Chr3	18420824	18421958	1135	*	Promoter (<=1kb)	3	18422649	18425693	3045	1	AT3G49680	AT3G49680.1	-691
15413	Chr3	18422099	18422373	275	*	Promoter (<=1kb)	3	18422649	18425693	3045	1	AT3G49680	AT3G49680.1	-276
15414	Chr3	18422412	18422710	299	*	Promoter (<=1kb)	3	18422649	18425693	3045	1	AT3G49680	AT3G49680.1	0
15415	Chr3	18442136	18442380	245	*	Promoter (<=1kb)	3	18440003	18442198	2196	2	AT3G49720	AT3G49720.1	0
15416	Chr3	18450232	18450369	138	*	Promoter (<=1kb)	3	18450232	18450405	174	2	AT3G49744	AT3G49744.1	36
15417	Chr3	18451972	18452293	322	*	Promoter (<=1kb)	3	18450426	18451494	1069	2	AT3G49750	AT3G49750.1	-478
15418	Chr3	18465195	18465711	517	*	Promoter (<=1kb)	3	18465679	18466376	698	1	AT3G49780	AT3G49780.1	0
15419	Chr3	18466405	18466478	74	*	Promoter (<=1kb)	3	18465679	18466376	698	1	AT3G49780	AT3G49780.1	726
15420	Chr3	18466581	18466869	289	*	Promoter (<=1kb)	3	18465679	18466376	698	1	AT3G49780	AT3G49780.1	902
15421	Chr3	18467555	18468167	613	*	3' UTR	3	18468051	18469763	1713	2	AT3G49790	AT3G49790.1	1596
15422	Chr3	18468260	18468748	489	*	3' UTR	3	18468051	18469763	1713	2	AT3G49790	AT3G49790.1	1015
15423	Chr3	18469764	18469904	141	*	Promoter (<=1kb)	3	18468051	18469763	1713	2	AT3G49790	AT3G49790.1	-1
15424	Chr3	18469963	18470063	101	*	Promoter (<=1kb)	3	18468051	18469763	1713	2	AT3G49790	AT3G49790.1	-200
15425	Chr3	18470989	18471301	313	*	Promoter (<=1kb)	3	18471057	18471302	246	1	AT3G49796	AT3G49796.1	0
15426	Chr3	18473691	18474055	365	*	Promoter (<=1kb)	3	18471625	18473743	2119	2	AT3G49800	AT3G49800.1	0
15427	Chr3	18476838	18477132	295	*	Promoter (<=1kb)	3	18474537	18476834	2298	2	AT3G49810	AT3G49810.1	-4
15428	Chr3	18478352	18479190	839	*	Promoter (1-2kb)	3	18474537	18476834	2298	2	AT3G49810	AT3G49810.1	-1518
15429	Chr3	18480348	18480467	120	*	Promoter (<=1kb)	3	18481237	18481722	486	1	AT3G49820	AT3G49820.1	-770
15430	Chr3	18480707	18480905	199	*	Promoter (<=1kb)	3	18481237	18481722	486	1	AT3G49820	AT3G49820.1	-332
15431	Chr3	18494088	18494738	651	*	Promoter (<=1kb)	3	18492408	18494139	1732	2	AT3G49870	AT3G49870.1	0
15432	Chr3	18498950	18499188	239	*	Promoter (<=1kb)	3	18499170	18500722	1553	1	AT3G49890	AT3G49890.1	0
15433	Chr3	18501889	18502077	189	*	Promoter (<=1kb)	3	18500635	18502614	1980	2	AT3G49900	AT3G49900.1	537
15434	Chr3	18502793	18502975	183	*	Promoter (<=1kb)	3	18500575	18502725	2151	2	AT3G49900	AT3G49900.2	-68
15435	Chr3	18504064	18504288	225	*	Promoter (<=1kb)	3	18504256	18504967	712	1	AT3G49910	AT3G49910.1	0
15436	Chr3	18507733	18507877	145	*	Promoter (<=1kb)	3	18506157	18507835	1679	2	AT3G49920	AT3G49920.2	0
15437	Chr3	18508971	18509392	422	*	Promoter (<=1kb)	3	18510246	18510963	718	1	AT3G49930	AT3G49930.1	-854
15438	Chr3	18509487	18509713	227	*	Promoter (<=1kb)	3	18510246	18510963	718	1	AT3G49930	AT3G49930.1	-533
15439	Chr3	18509974	18510133	160	*	Promoter (<=1kb)	3	18510246	18510963	718	1	AT3G49930	AT3G49930.1	-113
15440	Chr3	18511613	18511738	126	*	Distal Intergenic	3	18510246	18510963	718	1	AT3G49930	AT3G49930.1	1367
15441	Chr3	18512081	18512486	406	*	Distal Intergenic	3	18510246	18510963	718	1	AT3G49930	AT3G49930.1	1835
15442	Chr3	18513970	18514167	198	*	Promoter (<=1kb)	3	18514343	18515475	1133	1	AT3G49940	AT3G49940.1	-176
15443	Chr3	18514205	18514368	164	*	Promoter (<=1kb)	3	18514343	18515475	1133	1	AT3G49940	AT3G49940.1	0
15444	Chr3	18515589	18515813	225	*	Distal Intergenic	3	18514343	18515475	1133	1	AT3G49940	AT3G49940.1	1246
15445	Chr3	18515878	18516683	806	*	Distal Intergenic	3	18514343	18515475	1133	1	AT3G49940	AT3G49940.1	1535
15446	Chr3	18516723	18516992	270	*	Distal Intergenic	3	18514343	18515475	1133	1	AT3G49940	AT3G49940.1	2380
15447	Chr3	18518347	18518619	273	*	Distal Intergenic	3	18522510	18523906	1397	1	AT3G49950	AT3G49950.1	-3891
15448	Chr3	18522297	18522396	100	*	Promoter (<=1kb)	3	18522510	18523906	1397	1	AT3G49950	AT3G49950.1	-114
15449	Chr3	18529656	18530525	870	*	Promoter (<=1kb)	3	18527216	18529066	1851	2	AT3G49970	AT3G49970.1	-590
15450	Chr3	18534299	18534630	332	*	Promoter (<=1kb)	3	18534459	18536970	2512	1	AT3G50000	AT3G50000.1	0
15451	Chr3	18545835	18546099	265	*	Downstream (<1kb)	3	18546490	18548132	1643	2	AT3G50030	AT3G50030.1	2033
15452	Chr3	18546384	18546741	358	*	Exon (AT3G50030.1/AT3G50030, exon 3 of 3)	3	18546490	18548132	1643	2	AT3G50030	AT3G50030.1	1391
15453	Chr3	18559083	18559591	509	*	Promoter (<=1kb)	3	18557970	18559106	1137	2	AT3G50060	AT3G50060.1	0
15454	Chr3	18560626	18560933	308	*	Promoter (1-2kb)	3	18557970	18559106	1137	2	AT3G50060	AT3G50060.1	-1520
15455	Chr3	18563169	18563502	334	*	Downstream (1-2kb)	3	18565134	18566780	1647	2	AT3G50070	AT3G50070.1	3278
15456	Chr3	18566917	18567366	450	*	Promoter (<=1kb)	3	18565134	18566780	1647	2	AT3G50070	AT3G50070.1	-137
15457	Chr3	18567499	18567641	143	*	Promoter (<=1kb)	3	18565134	18566780	1647	2	AT3G50070	AT3G50070.1	-719
15458	Chr3	18572405	18572703	299	*	Promoter (<=1kb)	3	18572736	18574514	1779	1	AT3G50080	AT3G50080.1	-33
15459	Chr3	18584541	18584736	196	*	Promoter (<=1kb)	3	18580609	18584535	3927	2	AT3G50110	AT3G50110.1	-6
15460	Chr3	18594646	18595030	385	*	Promoter (<=1kb)	3	18592401	18594564	2164	2	AT3G50140	AT3G50140.1	-82
15461	Chr3	18611250	18611419	170	*	Promoter (<=1kb)	3	18609114	18611169	2056	2	AT3G50190	AT3G50190.1	-81
15462	Chr3	18616359	18616583	225	*	Promoter (<=1kb)	3	18614170	18616435	2266	2	AT3G50210	AT3G50210.3	0
15463	Chr3	18619835	18620123	289	*	Promoter (<=1kb)	3	18620599	18623200	2602	1	AT3G50230	AT3G50230.1	-476
15464	Chr3	18628883	18629604	722	*	Promoter (<=1kb)	3	18623262	18628888	5627	2	AT3G50240	AT3G50240.1	0
15465	Chr3	18632479	18632640	162	*	Promoter (1-2kb)	3	18634576	18635398	823	1	AT3G50260	AT3G50260.1	-1936
15466	Chr3	18632823	18633336	514	*	Promoter (1-2kb)	3	18634576	18635398	823	1	AT3G50260	AT3G50260.1	-1240
15467	Chr3	18633563	18633893	331	*	Promoter (<=1kb)	3	18634576	18635398	823	1	AT3G50260	AT3G50260.1	-683
15468	Chr3	18634500	18634643	144	*	Promoter (<=1kb)	3	18634576	18635398	823	1	AT3G50260	AT3G50260.1	0
15469	Chr3	18635057	18635301	245	*	Promoter (<=1kb)	3	18634576	18635398	823	1	AT3G50260	AT3G50260.1	481
15470	Chr3	18635380	18635476	97	*	Promoter (<=1kb)	3	18635920	18637341	1422	1	AT3G50270	AT3G50270.1	-444
15471	Chr3	18635670	18635928	259	*	Promoter (<=1kb)	3	18635920	18637341	1422	1	AT3G50270	AT3G50270.1	0
15472	Chr3	18637304	18637603	300	*	Promoter (<=1kb)	3	18637854	18639185	1332	1	AT3G50280	AT3G50280.1	-251
15473	Chr3	18647773	18647984	212	*	Downstream (<1kb)	3	18648151	18649521	1371	2	AT3G50310	AT3G50310.1	1537
15474	Chr3	18651281	18651421	141	*	Promoter (1-2kb)	3	18648151	18649521	1371	2	AT3G50310	AT3G50310.1	-1760
15475	Chr3	18651461	18651865	405	*	Promoter (1-2kb)	3	18648151	18649521	1371	2	AT3G50310	AT3G50310.1	-1940
15476	Chr3	18663133	18663241	109	*	Promoter (<=1kb)	3	18663068	18663235	168	2	AT3G50337	AT3G50337.1	0
15477	Chr3	18664864	18665678	815	*	Promoter (<=1kb)	3	18665094	18666672	1579	2	AT3G50340	AT3G50340.1	994
15478	Chr3	18666663	18666775	113	*	Promoter (<=1kb)	3	18665094	18666672	1579	2	AT3G50340	AT3G50340.1	0
15479	Chr3	18669805	18670026	222	*	Distal Intergenic	3	18672102	18674022	1921	1	AT3G50350	AT3G50350.2	-2076
15480	Chr3	18672525	18673174	650	*	Promoter (<=1kb)	3	18672906	18673706	801	1	AT3G50350	AT3G50350.1	0
15481	Chr3	18673797	18673907	111	*	Promoter (<=1kb)	3	18674337	18675712	1376	1	AT3G50360	AT3G50360.1	-430
15482	Chr3	18673967	18674061	95	*	Promoter (<=1kb)	3	18674337	18675712	1376	1	AT3G50360	AT3G50360.1	-276
15483	Chr3	18674134	18674352	219	*	Promoter (<=1kb)	3	18674337	18675712	1376	1	AT3G50360	AT3G50360.1	0
15484	Chr3	18684348	18684513	166	*	Promoter (<=1kb)	3	18676059	18684346	8288	2	AT3G50370	AT3G50370.1	-2
15485	Chr3	18700639	18700715	77	*	Promoter (<=1kb)	3	18686443	18700533	14091	2	AT3G50380	AT3G50380.1	-106
15486	Chr3	18703637	18704139	503	*	Promoter (<=1kb)	3	18704765	18706570	1806	1	AT3G50400	AT3G50400.1	-626
15487	Chr3	18704469	18704569	101	*	Promoter (<=1kb)	3	18704765	18706570	1806	1	AT3G50400	AT3G50400.1	-196
15488	Chr3	18706049	18706173	125	*	Exon (AT3G50400.1/AT3G50400, exon 4 of 5)	3	18704765	18706570	1806	1	AT3G50400	AT3G50400.1	1284
15489	Chr3	18707097	18707332	236	*	Distal Intergenic	3	18704765	18706570	1806	1	AT3G50400	AT3G50400.1	2332
15490	Chr3	18707844	18708154	311	*	Promoter (1-2kb)	3	18709748	18710760	1013	1	AT3G50410	AT3G50410.1	-1594
15491	Chr3	18713537	18713702	166	*	Promoter (<=1kb)	3	18710871	18713649	2779	2	AT3G50420	AT3G50420.1	0
15492	Chr3	18718350	18718501	152	*	Promoter (<=1kb)	3	18717311	18718494	1184	2	AT3G50440	AT3G50440.1	0
15493	Chr3	18720619	18721054	436	*	Promoter (1-2kb)	3	18722415	18723135	721	1	AT3G50450	AT3G50450.1	-1361
15494	Chr3	18721214	18722195	982	*	Promoter (<=1kb)	3	18722415	18723135	721	1	AT3G50450	AT3G50450.1	-220
15495	Chr3	18728909	18729062	154	*	Promoter (<=1kb)	3	18729054	18730269	1216	1	AT3G50470	AT3G50470.1	0
15496	Chr3	18731228	18731966	739	*	Promoter (1-2kb)	3	18733068	18734388	1321	1	AT3G50480	AT3G50480.1	-1102
15497	Chr3	18732886	18733195	310	*	Promoter (<=1kb)	3	18733068	18734388	1321	1	AT3G50480	AT3G50480.1	0
15498	Chr3	18744023	18744237	215	*	Promoter (<=1kb)	3	18741590	18744073	2484	2	AT3G50500	AT3G50500.1	0
15499	Chr3	18744758	18744886	129	*	Promoter (<=1kb)	3	18744808	18744879	72	2	AT3G50505	AT3G50505.1	0
15500	Chr3	18749904	18750374	471	*	Distal Intergenic	3	18748023	18749593	1571	1	AT3G50520	AT3G50520.1	1881
15501	Chr3	18750654	18750730	77	*	Distal Intergenic	3	18748023	18749593	1571	1	AT3G50520	AT3G50520.1	2631
15502	Chr3	18751995	18752804	810	*	Promoter (<=1kb)	3	18753541	18756773	3233	1	AT3G50530	AT3G50530.1	-737
15503	Chr3	18753081	18753458	378	*	Promoter (<=1kb)	3	18753541	18756773	3233	1	AT3G50530	AT3G50530.1	-83
15504	Chr3	18760787	18761039	253	*	Downstream (<1kb)	3	18759465	18760510	1046	1	AT3G50550	AT3G50550.1	1322
15505	Chr3	18761802	18761891	90	*	Exon (AT3G50560.1/AT3G50560, exon 4 of 5)	3	18761088	18764016	2929	2	AT3G50560	AT3G50560.1	2125
15506	Chr3	18763989	18764367	379	*	Promoter (<=1kb)	3	18761088	18764016	2929	2	AT3G50560	AT3G50560.1	0
15507	Chr3	18764694	18765044	351	*	Promoter (<=1kb)	3	18761088	18764016	2929	2	AT3G50560	AT3G50560.1	-678
15508	Chr3	18765089	18765209	121	*	Promoter (1-2kb)	3	18761088	18764016	2929	2	AT3G50560	AT3G50560.1	-1073
15509	Chr3	18765324	18765700	377	*	Promoter (1-2kb)	3	18761088	18764016	2929	2	AT3G50560	AT3G50560.1	-1308
15510	Chr3	18765843	18766150	308	*	Downstream (<1kb)	3	18766749	18767529	781	2	AT3G50570	AT3G50570.1	1379
15511	Chr3	18770801	18770923	123	*	Promoter (<=1kb)	3	18771019	18779502	8484	1	AT3G50590	AT3G50590.1	-96
15512	Chr3	18788832	18788956	125	*	Promoter (1-2kb)	3	18784695	18786914	2220	2	AT3G50620	AT3G50620.1	-1918
15513	Chr3	18789111	18789484	374	*	Distal Intergenic	3	18791543	18796042	4500	1	AT3G50625	AT3G50625.1	-2059
15514	Chr3	18789608	18790045	438	*	Promoter (1-2kb)	3	18791543	18796042	4500	1	AT3G50625	AT3G50625.1	-1498
15515	Chr3	18790124	18790637	514	*	Promoter (<=1kb)	3	18791543	18796042	4500	1	AT3G50625	AT3G50625.1	-906
15516	Chr3	18797671	18797916	246	*	Distal Intergenic	3	18800380	18801587	1208	1	AT3G50630	AT3G50630.1	-2464
15517	Chr3	18798092	18798526	435	*	Promoter (1-2kb)	3	18800380	18801587	1208	1	AT3G50630	AT3G50630.1	-1854
15518	Chr3	18798786	18798955	170	*	Promoter (1-2kb)	3	18800380	18801587	1208	1	AT3G50630	AT3G50630.1	-1425
15519	Chr3	18799764	18799872	109	*	Promoter (<=1kb)	3	18800380	18801587	1208	1	AT3G50630	AT3G50630.1	-508
15520	Chr3	18800169	18800416	248	*	Promoter (<=1kb)	3	18800380	18801587	1208	1	AT3G50630	AT3G50630.1	0
15521	Chr3	18802717	18802919	203	*	Downstream (<1kb)	3	18803803	18804663	861	2	AT3G50640	AT3G50640.1	1744
15522	Chr3	18805669	18806180	512	*	Promoter (1-2kb)	3	18803803	18804663	861	2	AT3G50640	AT3G50640.1	-1006
15523	Chr3	18808625	18808894	270	*	Promoter (<=1kb)	3	18808691	18808882	192	1	AT3G50651	AT3G50651.1	0
15524	Chr3	18809035	18809364	330	*	Promoter (<=1kb)	3	18808691	18808882	192	1	AT3G50651	AT3G50651.1	344
15525	Chr3	18809435	18810086	652	*	Promoter (<=1kb)	3	18808691	18808882	192	1	AT3G50651	AT3G50651.1	744
15526	Chr3	18810252	18810356	105	*	Distal Intergenic	3	18808691	18808882	192	1	AT3G50651	AT3G50651.1	1561
15527	Chr3	18813988	18814160	173	*	3' UTR	3	18814140	18817244	3105	2	AT3G50660	AT3G50660.1	3084
15528	Chr3	18814379	18815270	892	*	Exon (AT3G50660.1/AT3G50660, exon 7 of 8)	3	18814140	18817244	3105	2	AT3G50660	AT3G50660.1	1974
15529	Chr3	18817323	18817429	107	*	Promoter (<=1kb)	3	18814140	18817244	3105	2	AT3G50660	AT3G50660.1	-79
15530	Chr3	18817723	18817934	212	*	Promoter (<=1kb)	3	18814140	18817244	3105	2	AT3G50660	AT3G50660.1	-479
15531	Chr3	18818863	18819152	290	*	Promoter (1-2kb)	3	18814140	18817244	3105	2	AT3G50660	AT3G50660.1	-1619
15532	Chr3	18819250	18819825	576	*	Distal Intergenic	3	18814140	18817244	3105	2	AT3G50660	AT3G50660.1	-2006
15533	Chr3	18821918	18822184	267	*	Distal Intergenic	3	18826040	18826111	72	1	AT3G50665	AT3G50665.1	-3856
15534	Chr3	18825817	18826119	303	*	Promoter (<=1kb)	3	18826040	18826111	72	1	AT3G50665	AT3G50665.1	0
15535	Chr3	18829602	18829687	86	*	Promoter (<=1kb)	3	18826300	18829618	3319	2	AT3G50670	AT3G50670.1	0
15536	Chr3	18834043	18834439	397	*	Promoter (<=1kb)	3	18833968	18834096	129	2	AT3G50682	AT3G50682.1	0
15537	Chr3	18834650	18834723	74	*	Promoter (<=1kb)	3	18834155	18834834	680	2	AT3G50685	AT3G50685.1	111
15538	Chr3	18834776	18835113	338	*	Promoter (<=1kb)	3	18834155	18834834	680	2	AT3G50685	AT3G50685.1	0
15539	Chr3	18837347	18837791	445	*	Promoter (<=1kb)	3	18834967	18837097	2131	2	AT3G50690	AT3G50690.1	-250
15540	Chr3	18839024	18839504	481	*	Promoter (<=1kb)	3	18838994	18839131	138	2	AT3G50695	AT3G50695.1	0
15541	Chr3	18839670	18840020	351	*	Promoter (<=1kb)	3	18840411	18842950	2540	1	AT3G50700	AT3G50700.1	-391
15542	Chr3	18840103	18840579	477	*	Promoter (<=1kb)	3	18840411	18842950	2540	1	AT3G50700	AT3G50700.1	0
15543	Chr3	18840700	18840851	152	*	Promoter (<=1kb)	3	18840411	18842950	2540	1	AT3G50700	AT3G50700.1	289
15544	Chr3	18842856	18843457	602	*	3' UTR	3	18840411	18842950	2540	1	AT3G50700	AT3G50700.1	2445
15545	Chr3	18855199	18855402	204	*	3' UTR	3	18855161	18856884	1724	2	AT3G50740	AT3G50740.1	1482
15546	Chr3	18859226	18859956	731	*	Downstream (1-2kb)	3	18855161	18856884	1724	2	AT3G50740	AT3G50740.1	-2342
15547	Chr3	18861238	18861343	106	*	Downstream (<1kb)	3	18861839	18863234	1396	2	AT3G50750	AT3G50750.1	1891
15548	Chr3	18861526	18862197	672	*	3' UTR	3	18861839	18863234	1396	2	AT3G50750	AT3G50750.1	1037
15549	Chr3	18863107	18863958	852	*	Promoter (<=1kb)	3	18861839	18863234	1396	2	AT3G50750	AT3G50750.1	0
15550	Chr3	18864047	18864213	167	*	Promoter (<=1kb)	3	18863690	18863869	180	1	AT3G50751	AT3G50751.1	357
15551	Chr3	18865625	18865898	274	*	Promoter (<=1kb)	3	18864775	18865254	480	1	AT3G50755	AT3G50755.1	850
15552	Chr3	18867179	18867384	206	*	Promoter (<=1kb)	3	18868065	18869384	1320	1	AT3G50760	AT3G50760.1	-681
15553	Chr3	18867656	18867775	120	*	Promoter (<=1kb)	3	18868065	18869384	1320	1	AT3G50760	AT3G50760.1	-290
15554	Chr3	18867883	18867970	88	*	Promoter (<=1kb)	3	18868065	18869384	1320	1	AT3G50760	AT3G50760.1	-95
15555	Chr3	18870439	18870557	119	*	Downstream (<1kb)	3	18871491	18871631	141	2	AT3G50764	AT3G50764.1	1074
15556	Chr3	18871785	18872096	312	*	Promoter (<=1kb)	3	18871491	18871631	141	2	AT3G50764	AT3G50764.1	-154
15557	Chr3	18872297	18872461	165	*	Promoter (<=1kb)	3	18871491	18871631	141	2	AT3G50764	AT3G50764.1	-666
15558	Chr3	18873035	18873208	174	*	Promoter (<=1kb)	3	18873958	18874780	823	1	AT3G50770	AT3G50770.1	-750
15559	Chr3	18877556	18878107	552	*	Promoter (<=1kb)	3	18875399	18877534	2136	2	AT3G50780	AT3G50780.1	-22
15560	Chr3	18878567	18878738	172	*	Promoter (1-2kb)	3	18875399	18877534	2136	2	AT3G50780	AT3G50780.1	-1033
15561	Chr3	18881920	18882329	410	*	Promoter (<=1kb)	3	18879923	18881982	2060	2	AT3G50790	AT3G50790.1	0
15562	Chr3	18882950	18883646	697	*	Promoter (<=1kb)	3	18882304	18882999	696	2	AT3G50800	AT3G50800.1	0
15563	Chr3	18884556	18884642	87	*	Promoter (1-2kb)	3	18882304	18882999	696	2	AT3G50800	AT3G50800.1	-1557
15564	Chr3	18888677	18888804	128	*	Promoter (<=1kb)	3	18887614	18888047	434	2	AT3G50808	AT3G50808.1	-630
15565	Chr3	18890561	18890661	101	*	Promoter (<=1kb)	3	18888868	18890101	1234	2	AT3G50810	AT3G50810.1	-460
15566	Chr3	18892310	18892982	673	*	Promoter (<=1kb)	3	18890876	18892426	1551	2	AT3G50820	AT3G50820.1	0
15567	Chr3	18893580	18893866	287	*	Promoter (<=1kb)	3	18893404	18893484	81	2	AT3G50825	AT3G50825.1	-96
15568	Chr3	18895464	18895746	283	*	Promoter (<=1kb)	3	18893845	18895497	1653	2	AT3G50830	AT3G50830.1	0
15569	Chr3	18896164	18896294	131	*	Promoter (<=1kb)	3	18896871	18896943	73	1	AT3G50835	AT3G50835.1	-577
15570	Chr3	18898595	18899475	881	*	Promoter (<=1kb)	3	18896175	18898621	2447	2	AT3G50840	AT3G50840.1	0
15571	Chr3	18901526	18901767	242	*	Promoter (<=1kb)	3	18901997	18904197	2201	1	AT3G50860	AT3G50860.1	-230
15572	Chr3	18902108	18902313	206	*	Promoter (<=1kb)	3	18901342	18902152	811	2	AT3G50850	AT3G50850.1	0
15573	Chr3	18904069	18904142	74	*	Promoter (1-2kb)	3	18901342	18902152	811	2	AT3G50850	AT3G50850.1	-1917
15574	Chr3	18904989	18905173	185	*	Distal Intergenic	3	18901342	18902152	811	2	AT3G50850	AT3G50850.1	-2837
15575	Chr3	18906114	18906192	79	*	Distal Intergenic	3	18901342	18902152	811	2	AT3G50850	AT3G50850.1	-3962
15576	Chr3	18906235	18906409	175	*	Distal Intergenic	3	18901342	18902152	811	2	AT3G50850	AT3G50850.1	-4083
15577	Chr3	18906458	18906575	118	*	Distal Intergenic	3	18901342	18902152	811	2	AT3G50850	AT3G50850.1	-4306
15578	Chr3	18906795	18906894	100	*	Distal Intergenic	3	18910990	18912608	1619	1	AT3G50870	AT3G50870.1	-4096
15579	Chr3	18914928	18915078	151	*	Promoter (1-2kb)	3	18916166	18917328	1163	1	AT3G50890	AT3G50890.1	-1088
15580	Chr3	18915270	18915380	111	*	Promoter (<=1kb)	3	18916166	18917328	1163	1	AT3G50890	AT3G50890.1	-786
15581	Chr3	18915930	18916109	180	*	Promoter (<=1kb)	3	18916166	18917328	1163	1	AT3G50890	AT3G50890.1	-57
15582	Chr3	18917371	18917522	152	*	Promoter (<=1kb)	3	18917433	18917506	74	1	AT3G50895	AT3G50895.1	0
15583	Chr3	18917694	18918026	333	*	Promoter (<=1kb)	3	18918019	18918618	600	1	AT3G50900	AT3G50900.1	0
15584	Chr3	18918980	18919517	538	*	Promoter (<=1kb)	3	18919513	18922238	2726	1	AT3G50910	AT3G50910.1	0
15585	Chr3	18923723	18924033	311	*	Promoter (<=1kb)	3	18922372	18923716	1345	2	AT3G50920	AT3G50920.2	-7
15586	Chr3	18924336	18924435	100	*	Promoter (<=1kb)	3	18922372	18923716	1345	2	AT3G50920	AT3G50920.2	-620
15587	Chr3	18929508	18929801	294	*	Promoter (<=1kb)	3	18929526	18931839	2314	1	AT3G50930	AT3G50930.1	0
15588	Chr3	18931612	18931821	210	*	Promoter (1-2kb)	3	18933763	18935611	1849	1	AT3G50940	AT3G50940.1	-1942
15589	Chr3	18931933	18932194	262	*	Promoter (1-2kb)	3	18933763	18935611	1849	1	AT3G50940	AT3G50940.1	-1569
15590	Chr3	18933612	18933724	113	*	Promoter (<=1kb)	3	18933763	18935611	1849	1	AT3G50940	AT3G50940.1	-39
15591	Chr3	18935569	18935764	196	*	Promoter (<=1kb)	3	18935674	18938799	3126	1	AT3G50950	AT3G50950.1	0
15592	Chr3	18940456	18940658	203	*	Promoter (<=1kb)	3	18938697	18940428	1732	2	AT3G50960	AT3G50960.1	-28
15593	Chr3	18953686	18953961	276	*	Promoter (<=1kb)	3	18952122	18953801	1680	2	AT3G51040	AT3G51040.1	0
15594	Chr3	18960490	18960930	441	*	Downstream (1-2kb)	3	18962793	18962897	105	2	AT3G51057	AT3G51057.1	1967
15595	Chr3	18960981	18961146	166	*	Downstream (1-2kb)	3	18962793	18962897	105	2	AT3G51057	AT3G51057.1	1751
15596	Chr3	18972760	18973015	256	*	Promoter (<=1kb)	3	18973213	18974892	1680	1	AT3G51080	AT3G51080.1	-198
15597	Chr3	18973152	18973291	140	*	Promoter (<=1kb)	3	18973213	18974892	1680	1	AT3G51080	AT3G51080.1	0
15598	Chr3	18974401	18974750	350	*	3' UTR	3	18973213	18974892	1680	1	AT3G51080	AT3G51080.1	1188
15599	Chr3	18975199	18975289	91	*	Downstream (2-3kb)	3	18973213	18974892	1680	1	AT3G51080	AT3G51080.1	1986
15600	Chr3	18982181	18982402	222	*	Promoter (<=1kb)	3	18980263	18982291	2029	2	AT3G51100	AT3G51100.1	0
15601	Chr3	18994006	18994121	116	*	Promoter (<=1kb)	3	18994141	18997589	3449	1	AT3G51130	AT3G51130.1	-20
15602	Chr3	18997400	18997534	135	*	Promoter (<=1kb)	3	18997600	18999904	2305	1	AT3G51140	AT3G51140.1	-66
15603	Chr3	18997653	18997828	176	*	Promoter (<=1kb)	3	18997643	18997715	73	2	AT3G51135	AT3G51135.1	0
15604	Chr3	18999564	18999907	344	*	Promoter (<=1kb)	3	19000856	19006769	5914	1	AT3G51150	AT3G51150.1	-949
15605	Chr3	19001640	19001827	188	*	Promoter (<=1kb)	3	19000856	19006769	5914	1	AT3G51150	AT3G51150.2	784
15606	Chr3	19008449	19008526	78	*	Promoter (<=1kb)	3	19007010	19008427	1418	2	AT3G51160	AT3G51160.1	-22
15607	Chr3	19010350	19010466	117	*	Promoter (<=1kb)	3	19010805	19012008	1204	1	AT3G51171	AT3G51171.1	-339
15608	Chr3	19012935	19013113	179	*	Promoter (<=1kb)	3	19013390	19016185	2796	1	AT3G51180	AT3G51180.1	-277
15609	Chr3	19013287	19013442	156	*	Promoter (<=1kb)	3	19013390	19016185	2796	1	AT3G51180	AT3G51180.1	0
15610	Chr3	19020055	19020300	246	*	Promoter (<=1kb)	3	19020886	19021201	316	1	AT3G51210	AT3G51210.1	-586
15611	Chr3	19024423	19024716	294	*	Promoter (<=1kb)	3	19023221	19024351	1131	2	AT3G51230	AT3G51230.1	-72
15612	Chr3	19024859	19025254	396	*	Promoter (<=1kb)	3	19025192	19026872	1681	1	AT3G51240	AT3G51240.1	0
15613	Chr3	19030815	19031010	196	*	Promoter (<=1kb)	3	19030995	19033064	2070	1	AT3G51260	AT3G51260.1	0
15614	Chr3	19051586	19051747	162	*	Promoter (<=1kb)	3	19049602	19051565	1964	2	AT3G51320	AT3G51320.1	-21
15615	Chr3	19068748	19069452	705	*	Promoter (<=1kb)	3	19069363	19072195	2833	1	AT3G51370	AT3G51370.1	0
15616	Chr3	19075313	19075660	348	*	Promoter (<=1kb)	3	19075576	19078120	2545	1	AT3G51390	AT3G51390.1	0
15617	Chr3	19079009	19079185	177	*	Promoter (<=1kb)	3	19077850	19078955	1106	2	AT3G51400	AT3G51400.1	-54
15618	Chr3	19079373	19079889	517	*	Promoter (<=1kb)	3	19077850	19078955	1106	2	AT3G51400	AT3G51400.1	-418
15619	Chr3	19080065	19080289	225	*	Promoter (1-2kb)	3	19077850	19078955	1106	2	AT3G51400	AT3G51400.1	-1110
15620	Chr3	19083804	19084101	298	*	Promoter (<=1kb)	3	19084035	19085858	1824	1	AT3G51420	AT3G51420.1	0
15621	Chr3	19085877	19086001	125	*	Promoter (<=1kb)	3	19086452	19088012	1561	1	AT3G51430	AT3G51430.2	-451
15622	Chr3	19086319	19086455	137	*	Promoter (<=1kb)	3	19086452	19088012	1561	1	AT3G51430	AT3G51430.2	0
15623	Chr3	19090828	19090930	103	*	Promoter (<=1kb)	3	19090947	19092509	1563	1	AT3G51450	AT3G51450.1	-17
15624	Chr3	19107892	19108157	266	*	Promoter (<=1kb)	3	19108134	19108890	757	1	AT3G51500	AT3G51500.1	0
15625	Chr3	19108787	19109097	311	*	Promoter (<=1kb)	3	19109062	19110051	990	1	AT3G51510	AT3G51510.1	0
15626	Chr3	19110504	19110670	167	*	Promoter (<=1kb)	3	19110596	19112760	2165	1	AT3G51520	AT3G51520.1	0
15627	Chr3	19114575	19114855	281	*	Promoter (<=1kb)	3	19112694	19114643	1950	2	AT3G51530	AT3G51530.1	0
15628	Chr3	19115001	19115164	164	*	Promoter (<=1kb)	3	19115342	19117210	1869	1	AT3G51540	AT3G51540.1	-178
15629	Chr3	19117567	19117650	84	*	3' UTR	3	19115342	19117210	1869	1	AT3G51540	AT3G51540.1	2225
15630	Chr3	19117865	19118004	140	*	3' UTR	3	19115342	19117210	1869	1	AT3G51540	AT3G51540.1	2523
15631	Chr3	19120800	19121456	657	*	Promoter (<=1kb)	3	19117584	19120881	3298	2	AT3G51550	AT3G51550.1	0
15632	Chr3	19135616	19135996	381	*	Promoter (<=1kb)	3	19135665	19136675	1011	2	AT3G51590	AT3G51590.1	679
15633	Chr3	19136240	19136695	456	*	Promoter (<=1kb)	3	19135665	19136675	1011	2	AT3G51590	AT3G51590.1	0
15634	Chr3	19137221	19137658	438	*	Promoter (<=1kb)	3	19135665	19136675	1011	2	AT3G51590	AT3G51590.1	-546
15635	Chr3	19137864	19138061	198	*	Promoter (1-2kb)	3	19135665	19136675	1011	2	AT3G51590	AT3G51590.1	-1189
15636	Chr3	19142134	19142274	141	*	Promoter (<=1kb)	3	19139552	19142085	2534	2	AT3G51610	AT3G51610.1	-49
15637	Chr3	19148766	19148961	196	*	Promoter (<=1kb)	3	19148871	19152125	3255	1	AT3G51630	AT3G51630.2	0
15638	Chr3	19158792	19158876	85	*	Promoter (<=1kb)	3	19158971	19162379	3409	1	AT3G51650	AT3G51650.1	-95
15639	Chr3	19163111	19163184	74	*	Downstream (<1kb)	3	19164063	19165247	1185	2	AT3G51660	AT3G51660.1	2063
15640	Chr3	19163266	19163400	135	*	Downstream (<1kb)	3	19164063	19165247	1185	2	AT3G51660	AT3G51660.1	1847
15641	Chr3	19163523	19163789	267	*	Downstream (<1kb)	3	19164063	19165247	1185	2	AT3G51660	AT3G51660.1	1458
15642	Chr3	19163933	19164154	222	*	3' UTR	3	19164063	19165247	1185	2	AT3G51660	AT3G51660.1	1093
15643	Chr3	19164519	19164807	289	*	Promoter (<=1kb)	3	19164063	19165247	1185	2	AT3G51660	AT3G51660.1	440
15644	Chr3	19165058	19166845	1788	*	Promoter (<=1kb)	3	19164063	19165247	1185	2	AT3G51660	AT3G51660.1	0
15645	Chr3	19166915	19167376	462	*	Promoter (1-2kb)	3	19168850	19171150	2301	1	AT3G51670	AT3G51670.1	-1474
15646	Chr3	19168231	19168532	302	*	Promoter (<=1kb)	3	19168850	19171150	2301	1	AT3G51670	AT3G51670.1	-318
15647	Chr3	19168645	19168820	176	*	Promoter (<=1kb)	3	19168850	19171150	2301	1	AT3G51670	AT3G51670.1	-30
15648	Chr3	19171463	19171536	74	*	Downstream (2-3kb)	3	19168850	19171150	2301	1	AT3G51670	AT3G51670.1	2613
15649	Chr3	19181566	19182009	444	*	Promoter (<=1kb)	3	19179266	19181189	1924	2	AT3G51700	AT3G51700.1	-377
15650	Chr3	19184574	19184701	128	*	Promoter (<=1kb)	3	19185051	19186634	1584	1	AT3G51720	AT3G51720.1	-350
15651	Chr3	19184893	19185043	151	*	Promoter (<=1kb)	3	19185051	19186634	1584	1	AT3G51720	AT3G51720.1	-8
15652	Chr3	19186539	19186761	223	*	Promoter (<=1kb)	3	19186666	19188691	2026	1	AT3G51730	AT3G51730.1	0
15653	Chr3	19188699	19188812	114	*	Promoter (<=1kb)	3	19189049	19192051	3003	1	AT3G51740	AT3G51740.1	-237
15654	Chr3	19196009	19196254	246	*	Downstream (<1kb)	3	19196503	19197334	832	2	AT3G51750	AT3G51750.1	1080
15655	Chr3	19196673	19196768	96	*	Promoter (<=1kb)	3	19196503	19197334	832	2	AT3G51750	AT3G51750.1	566
15656	Chr3	19197265	19197629	365	*	Promoter (<=1kb)	3	19196362	19197356	995	2	AT3G51750	AT3G51750.3	0
15657	Chr3	19197877	19197987	111	*	Promoter (<=1kb)	3	19196362	19197356	995	2	AT3G51750	AT3G51750.3	-521
15658	Chr3	19208278	19208384	107	*	Promoter (<=1kb)	3	19206768	19208310	1543	2	AT3G51780	AT3G51780.1	0
15659	Chr3	19208506	19208763	258	*	Promoter (<=1kb)	3	19206768	19208310	1543	2	AT3G51780	AT3G51780.1	-196
15660	Chr3	19213703	19213920	218	*	Promoter (<=1kb)	3	19211027	19213709	2683	2	AT3G51800	AT3G51800.1	0
15661	Chr3	19219042	19219264	223	*	Promoter (<=1kb)	3	19216003	19219057	3055	2	AT3G51820	AT3G51820.1	0
15662	Chr3	19219611	19219698	88	*	Promoter (<=1kb)	3	19220121	19225280	5160	1	AT3G51830	AT3G51830.1	-423
15663	Chr3	19219902	19220112	211	*	Promoter (<=1kb)	3	19220121	19225280	5160	1	AT3G51830	AT3G51830.1	-9
15664	Chr3	19229059	19229539	481	*	Promoter (<=1kb)	3	19225360	19229163	3804	2	AT3G51840	AT3G51840.1	0
15665	Chr3	19229859	19230181	323	*	Promoter (<=1kb)	3	19225360	19229163	3804	2	AT3G51840	AT3G51840.1	-696
15666	Chr3	19230333	19230406	74	*	Promoter (1-2kb)	3	19225360	19229163	3804	2	AT3G51840	AT3G51840.1	-1170
15667	Chr3	19230577	19230929	353	*	Promoter (1-2kb)	3	19225360	19229163	3804	2	AT3G51840	AT3G51840.1	-1414
15668	Chr3	19236911	19237133	223	*	Distal Intergenic	3	19239427	19242913	3487	1	AT3G51860	AT3G51860.1	-2294
15669	Chr3	19249036	19249417	382	*	Promoter (<=1kb)	3	19246984	19249124	2141	2	AT3G51880	AT3G51880.4	0
15670	Chr3	19250888	19251366	479	*	Promoter (<=1kb)	3	19249480	19250974	1495	2	AT3G51890	AT3G51890.1	0
15671	Chr3	19253139	19253451	313	*	Exon (AT3G51895.1/AT3G51895, exon 6 of 12)	3	19249480	19250974	1495	2	AT3G51890	AT3G51890.1	-2165
15672	Chr3	19254100	19254179	80	*	Exon (AT3G51895.1/AT3G51895, exon 3 of 12)	3	19251287	19255760	4474	2	AT3G51895	AT3G51895.1	1581
15673	Chr3	19256114	19256369	256	*	Promoter (<=1kb)	3	19251287	19255760	4474	2	AT3G51895	AT3G51895.1	-354
15674	Chr3	19257559	19257691	133	*	Promoter (1-2kb)	3	19251287	19255760	4474	2	AT3G51895	AT3G51895.1	-1799
15675	Chr3	19257730	19257913	184	*	Promoter (1-2kb)	3	19251287	19255760	4474	2	AT3G51895	AT3G51895.1	-1970
15676	Chr3	19260633	19260706	74	*	Distal Intergenic	3	19265294	19266619	1326	1	AT3G51910	AT3G51910.1	-4588
15677	Chr3	19260789	19260968	180	*	Distal Intergenic	3	19265294	19266619	1326	1	AT3G51910	AT3G51910.1	-4326
15678	Chr3	19261853	19261942	90	*	Distal Intergenic	3	19265294	19266619	1326	1	AT3G51910	AT3G51910.1	-3352
15679	Chr3	19262101	19262223	123	*	Distal Intergenic	3	19265294	19266619	1326	1	AT3G51910	AT3G51910.1	-3071
15680	Chr3	19263240	19263447	208	*	Promoter (1-2kb)	3	19265294	19266619	1326	1	AT3G51910	AT3G51910.1	-1847
15681	Chr3	19264796	19265035	240	*	Promoter (<=1kb)	3	19265294	19266619	1326	1	AT3G51910	AT3G51910.1	-259
15682	Chr3	19266791	19267067	277	*	Promoter (<=1kb)	3	19267234	19267784	551	2	AT3G51915	AT3G51915.1	717
15683	Chr3	19269401	19269563	163	*	Promoter (<=1kb)	3	19268043	19269479	1437	2	AT3G51920	AT3G51920.1	0
15684	Chr3	19269966	19270195	230	*	Promoter (<=1kb)	3	19268043	19269479	1437	2	AT3G51920	AT3G51920.1	-487
15685	Chr3	19270441	19270593	153	*	Promoter (<=1kb)	3	19268043	19269479	1437	2	AT3G51920	AT3G51920.1	-962
15686	Chr3	19273144	19273304	161	*	Downstream (<1kb)	3	19271624	19273064	1441	1	AT3G51930	AT3G51930.1	1520
15687	Chr3	19273435	19273508	74	*	3' UTR	3	19273494	19275269	1776	2	AT3G51940	AT3G51940.1	1761
15688	Chr3	19275256	19275394	139	*	Promoter (<=1kb)	3	19273494	19275269	1776	2	AT3G51940	AT3G51940.1	0
15689	Chr3	19275754	19275827	74	*	Promoter (<=1kb)	3	19273494	19275269	1776	2	AT3G51940	AT3G51940.1	-485
15690	Chr3	19276171	19277313	1143	*	Promoter (<=1kb)	3	19273494	19275269	1776	2	AT3G51940	AT3G51940.1	-902
15691	Chr3	19277358	19278112	755	*	3' UTR	3	19273494	19275269	1776	2	AT3G51940	AT3G51940.1	-2089
15692	Chr3	19280384	19280679	296	*	Promoter (<=1kb)	3	19277778	19281326	3549	2	AT3G51950	AT3G51950.2	647
15693	Chr3	19280904	19280977	74	*	Promoter (<=1kb)	3	19277778	19281326	3549	2	AT3G51950	AT3G51950.2	349
15694	Chr3	19281214	19281640	427	*	Promoter (<=1kb)	3	19277778	19281326	3549	2	AT3G51950	AT3G51950.2	0
15695	Chr3	19281911	19282985	1075	*	Promoter (<=1kb)	3	19277778	19281346	3569	2	AT3G51950	AT3G51950.1	-565
15696	Chr3	19284204	19284411	208	*	Promoter (<=1kb)	3	19284339	19285582	1244	1	AT3G51970	AT3G51970.1	0
15697	Chr3	19287518	19287981	464	*	Promoter (<=1kb)	3	19285572	19287552	1981	2	AT3G51980	AT3G51980.1	0
15698	Chr3	19310314	19310417	104	*	Promoter (<=1kb)	3	19310059	19310362	304	2	AT3G52055	AT3G52055.1	0
15699	Chr3	19310561	19310665	105	*	Promoter (<=1kb)	3	19310059	19310362	304	2	AT3G52055	AT3G52055.1	-199
15700	Chr3	19312142	19312800	659	*	Promoter (<=1kb)	3	19310532	19312286	1755	2	AT3G52060	AT3G52060.1	0
15701	Chr3	19319046	19319379	334	*	Promoter (<=1kb)	3	19317849	19319123	1275	2	AT3G52090	AT3G52090.2	0
15702	Chr3	19322816	19323323	508	*	Promoter (<=1kb)	3	19323332	19323827	496	1	AT3G52105	AT3G52105.1	-9
15703	Chr3	19325692	19325952	261	*	Promoter (<=1kb)	3	19323750	19325713	1964	2	AT3G52110	AT3G52110.2	0
15704	Chr3	19332733	19332952	220	*	Promoter (<=1kb)	3	19332828	19341502	8675	1	AT3G52140	AT3G52140.2	0
15705	Chr3	19341832	19342069	238	*	Promoter (<=1kb)	3	19342024	19343448	1425	1	AT3G52150	AT3G52150.2	0
15706	Chr3	19353525	19354143	619	*	Promoter (<=1kb)	3	19349652	19353596	3945	2	AT3G52180	AT3G52180.1	0
15707	Chr3	19357029	19357124	96	*	Promoter (<=1kb)	3	19353972	19357074	3103	2	AT3G52190	AT3G52190.1	0
15708	Chr3	19357166	19357249	84	*	Promoter (<=1kb)	3	19353972	19357074	3103	2	AT3G52190	AT3G52190.1	-92
15709	Chr3	19359966	19360192	227	*	Promoter (<=1kb)	3	19360206	19366387	6182	1	AT3G52200	AT3G52200.1	-14
15710	Chr3	19375841	19375945	105	*	Promoter (<=1kb)	3	19372714	19375880	3167	2	AT3G52240	AT3G52240.1	0
15711	Chr3	19376011	19376173	163	*	Promoter (<=1kb)	3	19376138	19383100	6963	1	AT3G52250	AT3G52250.1	0
15712	Chr3	19392708	19393039	332	*	Promoter (<=1kb)	3	19392674	19392745	72	2	AT3G52285	AT3G52285.1	0
15713	Chr3	19393292	19393861	570	*	Promoter (<=1kb)	3	19393819	19396403	2585	1	AT3G52290	AT3G52290.1	0
15714	Chr3	19404397	19404475	79	*	Promoter (<=1kb)	3	19403020	19404192	1173	2	AT3G52320	AT3G52320.1	-205
15715	Chr3	19406475	19406687	213	*	Promoter (<=1kb)	3	19404955	19406207	1253	2	AT3G52330	AT3G52330.1	-268
15716	Chr3	19406742	19407019	278	*	Promoter (<=1kb)	3	19407023	19409338	2316	1	AT3G52340	AT3G52340.3	-4
15717	Chr3	19410861	19411351	491	*	Promoter (<=1kb)	3	19409606	19410148	543	2	AT3G52350	AT3G52350.1	-713
15718	Chr3	19413828	19414011	184	*	Distal Intergenic	3	19412120	19412918	799	1	AT3G52360	AT3G52360.1	1708
15719	Chr3	19417167	19417536	370	*	Promoter (<=1kb)	3	19417490	19419782	2293	1	AT3G52370	AT3G52370.1	0
15720	Chr3	19418530	19418610	81	*	Exon (AT3G52370.1/AT3G52370, exon 1 of 2)	3	19417490	19419782	2293	1	AT3G52370	AT3G52370.1	1040
15721	Chr3	19419690	19419821	132	*	Promoter (1-2kb)	3	19421397	19423097	1701	1	AT3G52380	AT3G52380.1	-1576
15722	Chr3	19427167	19427601	435	*	Promoter (<=1kb)	3	19425634	19427141	1508	2	AT3G52400	AT3G52400.1	-26
15723	Chr3	19429656	19429812	157	*	Promoter (<=1kb)	3	19429735	19430063	329	1	AT3G52420	AT3G52420.1	0
15724	Chr3	19430339	19430491	153	*	Promoter (<=1kb)	3	19429735	19430063	329	1	AT3G52420	AT3G52420.1	604
15725	Chr3	19430666	19431490	825	*	Promoter (<=1kb)	3	19431371	19434403	3033	1	AT3G52430	AT3G52430.1	0
15726	Chr3	19431856	19431974	119	*	Promoter (<=1kb)	3	19431371	19434403	3033	1	AT3G52430	AT3G52430.1	485
15727	Chr3	19432167	19432613	447	*	Promoter (<=1kb)	3	19431371	19434403	3033	1	AT3G52430	AT3G52430.1	796
15728	Chr3	19438912	19439489	578	*	Downstream (1-2kb)	3	19440739	19442383	1645	2	AT3G52450	AT3G52450.1	2894
15729	Chr3	19442646	19442763	118	*	Promoter (<=1kb)	3	19440739	19442383	1645	2	AT3G52450	AT3G52450.1	-263
15730	Chr3	19445607	19446041	435	*	Promoter (<=1kb)	3	19446970	19447872	903	1	AT3G52460	AT3G52460.1	-929
15731	Chr3	19446159	19446612	454	*	Promoter (<=1kb)	3	19446970	19447872	903	1	AT3G52460	AT3G52460.1	-358
15732	Chr3	19448821	19449329	509	*	Promoter (1-2kb)	3	19450649	19451982	1334	1	AT3G52470	AT3G52470.1	-1320
15733	Chr3	19450014	19450658	645	*	Promoter (<=1kb)	3	19450649	19451982	1334	1	AT3G52470	AT3G52470.1	0
15734	Chr3	19453106	19453456	351	*	Promoter (<=1kb)	3	19452254	19453162	909	2	AT3G52480	AT3G52480.1	0
15735	Chr3	19453800	19453934	135	*	Promoter (<=1kb)	3	19452254	19453162	909	2	AT3G52480	AT3G52480.1	-638
15736	Chr3	19463725	19464098	374	*	Downstream (1-2kb)	3	19465499	19467386	1888	2	AT3G52500	AT3G52500.1	3288
15737	Chr3	19464139	19464456	318	*	Downstream (1-2kb)	3	19465499	19467386	1888	2	AT3G52500	AT3G52500.1	2930
15738	Chr3	19465116	19465478	363	*	Downstream (<1kb)	3	19465499	19467386	1888	2	AT3G52500	AT3G52500.1	1908
15739	Chr3	19465543	19465713	171	*	3' UTR	3	19465499	19467386	1888	2	AT3G52500	AT3G52500.1	1673
15740	Chr3	19467075	19467789	715	*	Promoter (<=1kb)	3	19465499	19467386	1888	2	AT3G52500	AT3G52500.1	0
15741	Chr3	19469261	19469349	89	*	Downstream (<1kb)	3	19469652	19470378	727	2	AT3G52510	AT3G52510.1	1029
15742	Chr3	19472432	19473014	583	*	Promoter (<=1kb)	3	19473483	19473884	402	1	AT3G52520	AT3G52520.1	-469
15743	Chr3	19473282	19473413	132	*	Promoter (<=1kb)	3	19473483	19473884	402	1	AT3G52520	AT3G52520.1	-70
15744	Chr3	19474150	19474428	279	*	Promoter (<=1kb)	3	19473483	19473884	402	1	AT3G52520	AT3G52520.1	667
15745	Chr3	19488420	19488710	291	*	3' UTR	3	19488546	19489850	1305	2	AT3G52540	AT3G52540.1	1140
15746	Chr3	19503127	19503298	172	*	Promoter (<=1kb)	3	19503223	19504973	1751	1	AT3G52580	AT3G52580.1	0
15747	Chr3	19505061	19505170	110	*	Promoter (<=1kb)	3	19505629	19506932	1304	1	AT3G52590	AT3G52590.1	-459
15748	Chr3	19505258	19505698	441	*	Promoter (<=1kb)	3	19505629	19506932	1304	1	AT3G52590	AT3G52590.1	0
15749	Chr3	19513784	19513919	136	*	Promoter (<=1kb)	3	19513979	19514745	767	1	AT3G52630	AT3G52630.2	-60
15750	Chr3	19524890	19525086	197	*	Promoter (<=1kb)	3	19525247	19526737	1491	1	AT3G52670	AT3G52670.1	-161
15751	Chr3	19535360	19535787	428	*	Promoter (<=1kb)	3	19534585	19536018	1434	1	AT3G52710	AT3G52710.1	775
15752	Chr3	19535837	19536466	630	*	3' UTR	3	19534585	19536018	1434	1	AT3G52710	AT3G52710.1	1252
15753	Chr3	19537818	19538124	307	*	Promoter (<=1kb)	3	19532196	19538403	6208	2	AT3G52700	AT3G52700.1	279
15754	Chr3	19541941	19542974	1034	*	Promoter (<=1kb)	3	19539278	19541284	2007	2	AT3G52720	AT3G52720.2	-657
15755	Chr3	19544230	19544500	271	*	Promoter (<=1kb)	3	19542931	19544264	1334	2	AT3G52730	AT3G52730.1	0
15756	Chr3	19546962	19547158	197	*	Promoter (<=1kb)	3	19546374	19546964	591	2	AT3G52740	AT3G52740.1	0
15757	Chr3	19547510	19548732	1223	*	Promoter (<=1kb)	3	19548972	19549589	618	1	AT3G52748	AT3G52748.1	-240
15758	Chr3	19553038	19553245	208	*	Promoter (<=1kb)	3	19549661	19553014	3354	2	AT3G52750	AT3G52750.1	-24
15759	Chr3	19554804	19555099	296	*	Promoter (<=1kb)	3	19553679	19554812	1134	2	AT3G52760	AT3G52760.1	0
15760	Chr3	19559303	19559587	285	*	Promoter (<=1kb)	3	19557721	19559007	1287	2	AT3G52770	AT3G52770.1	-296
15761	Chr3	19562857	19563139	283	*	Exon (AT3G52780.1/AT3G52780, exon 2 of 6)	3	19561327	19564195	2869	2	AT3G52780	AT3G52780.1	1056
15762	Chr3	19567434	19567679	246	*	Promoter (1-2kb)	3	19565867	19566354	488	2	AT3G52790	AT3G52790.1	-1080
15763	Chr3	19567972	19568062	91	*	Promoter (1-2kb)	3	19569311	19570682	1372	1	AT3G52800	AT3G52800.1	-1249
15764	Chr3	19570314	19570715	402	*	3' UTR	3	19569311	19570682	1372	1	AT3G52800	AT3G52800.1	1003
15765	Chr3	19578651	19579112	462	*	Promoter (<=1kb)	3	19578005	19578265	261	1	AT3G52830	AT3G52830.1	646
15766	Chr3	19579415	19579648	234	*	Distal Intergenic	3	19578005	19578265	261	1	AT3G52830	AT3G52830.1	1410
15767	Chr3	19579860	19580112	253	*	Promoter (1-2kb)	3	19581113	19586299	5187	1	AT3G52840	AT3G52840.1	-1001
15768	Chr3	19580401	19580862	462	*	Promoter (<=1kb)	3	19581113	19586299	5187	1	AT3G52840	AT3G52840.1	-251
15769	Chr3	19580910	19581157	248	*	Promoter (<=1kb)	3	19581113	19586299	5187	1	AT3G52840	AT3G52840.1	0
15770	Chr3	19582223	19582986	764	*	Exon (AT3G52840.1/AT3G52840, exon 5 of 18)	3	19581113	19586299	5187	1	AT3G52840	AT3G52840.1	1110
15771	Chr3	19586334	19586491	158	*	Promoter (1-2kb)	3	19587821	19591947	4127	1	AT3G52850	AT3G52850.1	-1330
15772	Chr3	19598586	19598831	246	*	Downstream (2-3kb)	3	19593173	19595822	2650	2	AT3G52870	AT3G52870.1	-2764
15773	Chr3	19599112	19599273	162	*	Downstream (1-2kb)	3	19593173	19595822	2650	2	AT3G52870	AT3G52870.1	-3290
15774	Chr3	19600294	19600672	379	*	Downstream (<1kb)	3	19601212	19604454	3243	2	AT3G52880	AT3G52880.1	3782
15775	Chr3	19601050	19601316	267	*	3' UTR	3	19601212	19604454	3243	2	AT3G52880	AT3G52880.1	3138
15776	Chr3	19604414	19604888	475	*	Promoter (<=1kb)	3	19601212	19604454	3243	2	AT3G52880	AT3G52880.1	0
15777	Chr3	19605039	19605999	961	*	Promoter (<=1kb)	3	19601213	19604454	3242	2	AT3G52880	AT3G52880.2	-585
15778	Chr3	19607866	19607984	119	*	Promoter (<=1kb)	3	19607957	19612186	4230	1	AT3G52890	AT3G52890.2	0
15779	Chr3	19615753	19615969	217	*	Promoter (<=1kb)	3	19614007	19615745	1739	2	AT3G52905	AT3G52905.1	-8
15780	Chr3	19616777	19617028	252	*	Promoter (1-2kb)	3	19614007	19615745	1739	2	AT3G52905	AT3G52905.1	-1032
15781	Chr3	19619201	19619557	357	*	Promoter (<=1kb)	3	19616021	19618449	2429	2	AT3G52910	AT3G52910.1	-752
15782	Chr3	19619832	19620160	329	*	Promoter (1-2kb)	3	19616021	19618449	2429	2	AT3G52910	AT3G52910.1	-1383
15783	Chr3	19620238	19620924	687	*	Promoter (1-2kb)	3	19616021	19618449	2429	2	AT3G52910	AT3G52910.1	-1789
15784	Chr3	19621023	19621457	435	*	Distal Intergenic	3	19616021	19618449	2429	2	AT3G52910	AT3G52910.1	-2574
15785	Chr3	19621624	19621764	141	*	Distal Intergenic	3	19624343	19626247	1905	1	AT3G52920	AT3G52920.1	-2579
15786	Chr3	19623674	19623826	153	*	Promoter (<=1kb)	3	19624343	19626247	1905	1	AT3G52920	AT3G52920.1	-517
15787	Chr3	19624158	19624376	219	*	Promoter (<=1kb)	3	19624343	19626247	1905	1	AT3G52920	AT3G52920.1	0
15788	Chr3	19626626	19626871	246	*	3' UTR	3	19626748	19629073	2326	2	AT3G52930	AT3G52930.1	2202
15789	Chr3	19628923	19629608	686	*	Promoter (<=1kb)	3	19626748	19629073	2326	2	AT3G52930	AT3G52930.1	0
15790	Chr3	19629752	19630082	331	*	Promoter (<=1kb)	3	19626748	19629073	2326	2	AT3G52930	AT3G52930.1	-679
15791	Chr3	19633310	19633409	100	*	Promoter (<=1kb)	3	19630198	19633296	3099	2	AT3G52940	AT3G52940.1	-14
15792	Chr3	19636863	19637157	295	*	Promoter (<=1kb)	3	19637128	19637210	83	1	AT3G52955	AT3G52955.1	0
15793	Chr3	19639340	19639706	367	*	Promoter (<=1kb)	3	19639668	19640619	952	1	AT3G52960	AT3G52960.1	0
15794	Chr3	19640815	19640970	156	*	Downstream (<1kb)	3	19639668	19640619	952	1	AT3G52960	AT3G52960.1	1147
15795	Chr3	19641034	19641527	494	*	3' UTR	3	19639668	19640619	952	1	AT3G52960	AT3G52960.1	1366
15796	Chr3	19643358	19643583	226	*	Promoter (<=1kb)	3	19641306	19643282	1977	2	AT3G52970	AT3G52970.2	-76
15797	Chr3	19647604	19647909	306	*	Promoter (<=1kb)	3	19648861	19652508	3648	1	AT3G52990	AT3G52990.1	-952
15798	Chr3	19653109	19653602	494	*	Promoter (<=1kb)	3	19654068	19656080	2013	1	AT3G53000	AT3G53000.1	-466
15799	Chr3	19653868	19654029	162	*	Promoter (<=1kb)	3	19654068	19656080	2013	1	AT3G53000	AT3G53000.1	-39
15800	Chr3	19656644	19657126	483	*	Promoter (<=1kb)	3	19656488	19658003	1516	2	AT3G53010	AT3G53010.1	877
15801	Chr3	19661909	19662283	375	*	Promoter (<=1kb)	3	19660517	19662025	1509	2	AT3G53020	AT3G53020.1	0
15802	Chr3	19687113	19687523	411	*	Promoter (<=1kb)	3	19687740	19690661	2922	1	AT3G53110	AT3G53110.1	-217
15803	Chr3	19687654	19687809	156	*	Promoter (<=1kb)	3	19687740	19690661	2922	1	AT3G53110	AT3G53110.1	0
15804	Chr3	19692585	19692767	183	*	Promoter (<=1kb)	3	19692771	19697542	4772	1	AT3G53130	AT3G53130.1	-4
15805	Chr3	19700865	19701223	359	*	Promoter (1-2kb)	3	19697736	19699259	1524	2	AT3G53150	AT3G53150.1	-1606
15806	Chr3	19702178	19702350	173	*	Downstream (<1kb)	3	19702456	19703976	1521	2	AT3G53160	AT3G53160.1	1626
15807	Chr3	19706761	19706936	176	*	Promoter (<=1kb)	3	19706894	19711439	4546	1	AT3G53180	AT3G53180.1	0
15808	Chr3	19711139	19711237	99	*	3' UTR	3	19713928	19717595	3668	1	AT3G53190	AT3G53190.1	-2691
15809	Chr3	19711907	19712006	100	*	Promoter (1-2kb)	3	19713928	19717595	3668	1	AT3G53190	AT3G53190.1	-1922
15810	Chr3	19712385	19712936	552	*	Promoter (<=1kb)	3	19713928	19717595	3668	1	AT3G53190	AT3G53190.1	-992
15811	Chr3	19713707	19713792	86	*	Promoter (<=1kb)	3	19713928	19717595	3668	1	AT3G53190	AT3G53190.1	-136
15812	Chr3	19714941	19715219	279	*	Intron (AT3G53190.1/AT3G53190, intron 2 of 6)	3	19713928	19717595	3668	1	AT3G53190	AT3G53190.1	1013
15813	Chr3	19715372	19715563	192	*	Exon (AT3G53190.1/AT3G53190, exon 3 of 7)	3	19713928	19717595	3668	1	AT3G53190	AT3G53190.1	1444
15814	Chr3	19716109	19716258	150	*	Exon (AT3G53190.1/AT3G53190, exon 4 of 7)	3	19713928	19717595	3668	1	AT3G53190	AT3G53190.1	2181
15815	Chr3	19728066	19728239	174	*	Downstream (2-3kb)	3	19730978	19731423	446	2	AT3G53232	AT3G53232.1	3184
15816	Chr3	19728429	19728670	242	*	Downstream (2-3kb)	3	19730978	19731423	446	2	AT3G53232	AT3G53232.1	2753
15817	Chr3	19728915	19729330	416	*	Downstream (1-2kb)	3	19730978	19731423	446	2	AT3G53232	AT3G53232.1	2093
15818	Chr3	19732126	19732427	302	*	Promoter (<=1kb)	3	19730978	19731423	446	2	AT3G53232	AT3G53232.1	-703
15819	Chr3	19740592	19740706	115	*	Downstream (2-3kb)	3	19742968	19743297	330	1	AT3G53250	AT3G53250.1	-2262
15820	Chr3	19746068	19746261	194	*	Promoter (<=1kb)	3	19744051	19746780	2730	2	AT3G53260	AT3G53260.1	519
15821	Chr3	19746727	19747416	690	*	Promoter (<=1kb)	3	19744051	19746780	2730	2	AT3G53260	AT3G53260.1	0
15822	Chr3	19748674	19749114	441	*	Promoter (1-2kb)	3	19744051	19746780	2730	2	AT3G53260	AT3G53260.1	-1894
15823	Chr3	19749409	19749547	139	*	Downstream (<1kb)	3	19744051	19746780	2730	2	AT3G53260	AT3G53260.1	-2629
15824	Chr3	19749605	19750028	424	*	Downstream (<1kb)	3	19744051	19746780	2730	2	AT3G53260	AT3G53260.1	-2825
15825	Chr3	19753199	19753291	93	*	Promoter (<=1kb)	3	19750275	19753199	2925	2	AT3G53270	AT3G53270.6	0
15826	Chr3	19755588	19755661	74	*	Promoter (<=1kb)	3	19755704	19757613	1910	1	AT3G53280	AT3G53280.1	-43
15827	Chr3	19762757	19762906	150	*	Promoter (<=1kb)	3	19763618	19765268	1651	1	AT3G53305	AT3G53305.1	-712
15828	Chr3	19772448	19772601	154	*	Promoter (<=1kb)	3	19769176	19772369	3194	2	AT3G53320	AT3G53320.1	-79
15829	Chr3	19779805	19779933	129	*	Downstream (<1kb)	3	19780075	19781741	1667	2	AT3G53350	AT3G53350.3	1808
15830	Chr3	19782761	19783311	551	*	Promoter (<=1kb)	3	19780091	19782680	2590	2	AT3G53350	AT3G53350.2	-81
15831	Chr3	19788828	19788942	115	*	Promoter (<=1kb)	3	19787894	19788843	950	2	AT3G53370	AT3G53370.1	0
15832	Chr3	19789381	19789554	174	*	Promoter (<=1kb)	3	19787894	19788843	950	2	AT3G53370	AT3G53370.2	-538
15833	Chr3	19791460	19791810	351	*	Promoter (<=1kb)	3	19789062	19791416	2355	2	AT3G53380	AT3G53380.1	-44
15834	Chr3	19792069	19792575	507	*	Promoter (<=1kb)	3	19792531	19796753	4223	1	AT3G53390	AT3G53390.1	0
15835	Chr3	19797101	19797185	85	*	Promoter (<=1kb)	3	19798107	19800136	2030	1	AT3G53400	AT3G53400.1	-922
15836	Chr3	19797451	19797539	89	*	Promoter (<=1kb)	3	19798107	19800136	2030	1	AT3G53400	AT3G53400.1	-568
15837	Chr3	19797641	19797745	105	*	Promoter (<=1kb)	3	19798107	19800136	2030	1	AT3G53400	AT3G53400.1	-362
15838	Chr3	19797966	19798095	130	*	Promoter (<=1kb)	3	19798107	19800136	2030	1	AT3G53400	AT3G53400.1	-12
15839	Chr3	19805521	19805917	397	*	Promoter (<=1kb)	3	19803655	19805713	2059	2	AT3G53420	AT3G53420.1	0
15840	Chr3	19806013	19806481	469	*	Promoter (<=1kb)	3	19803655	19805713	2059	2	AT3G53420	AT3G53420.1	-300
15841	Chr3	19806549	19806636	88	*	Promoter (<=1kb)	3	19803655	19805713	2059	2	AT3G53420	AT3G53420.1	-836
15842	Chr3	19806699	19806821	123	*	Promoter (<=1kb)	3	19803655	19805713	2059	2	AT3G53420	AT3G53420.1	-986
15843	Chr3	19806911	19807872	962	*	Promoter (1-2kb)	3	19803655	19805713	2059	2	AT3G53420	AT3G53420.1	-1198
15844	Chr3	19807924	19808076	153	*	Downstream (1-2kb)	3	19803655	19805713	2059	2	AT3G53420	AT3G53420.1	-2211
15845	Chr3	19808290	19808575	286	*	Downstream (1-2kb)	3	19809687	19810469	783	2	AT3G53430	AT3G53430.1	1894
15846	Chr3	19808825	19808943	119	*	Downstream (<1kb)	3	19809687	19810469	783	2	AT3G53430	AT3G53430.1	1526
15847	Chr3	19810461	19810744	284	*	Promoter (<=1kb)	3	19809687	19810469	783	2	AT3G53430	AT3G53430.1	0
15848	Chr3	19815743	19815830	88	*	Promoter (<=1kb)	3	19812977	19815430	2454	2	AT3G53450	AT3G53450.1	-313
15849	Chr3	19818645	19819601	957	*	3' UTR	3	19819210	19821505	2296	2	AT3G53460	AT3G53460.1	1904
15850	Chr3	19821482	19821580	99	*	Promoter (<=1kb)	3	19819185	19821519	2335	2	AT3G53460	AT3G53460.3	0
15851	Chr3	19821627	19821750	124	*	Promoter (<=1kb)	3	19819236	19821519	2284	2	AT3G53460	AT3G53460.4	-108
15852	Chr3	19821848	19822167	320	*	Promoter (<=1kb)	3	19819236	19821519	2284	2	AT3G53460	AT3G53460.4	-329
15853	Chr3	19822247	19822743	497	*	Promoter (<=1kb)	3	19822726	19823493	768	1	AT3G53470	AT3G53470.1	0
15854	Chr3	19837008	19837336	329	*	Promoter (<=1kb)	3	19834343	19837082	2740	2	AT3G53500	AT3G53500.1	0
15855	Chr3	19844948	19845125	178	*	Promoter (<=1kb)	3	19845097	19846820	1724	1	AT3G53530	AT3G53530.2	0
15856	Chr3	19846027	19846183	157	*	Promoter (<=1kb)	3	19845172	19846820	1649	1	AT3G53530	AT3G53530.1	855
15857	Chr3	19846373	19846616	244	*	3' UTR	3	19845172	19846820	1649	1	AT3G53530	AT3G53530.1	1201
15858	Chr3	19851021	19851096	76	*	Promoter (<=1kb)	3	19846647	19850968	4322	2	AT3G53540	AT3G53540.1	-53
15859	Chr3	19855265	19856003	739	*	Promoter (<=1kb)	3	19856870	19858308	1439	1	AT3G53550	AT3G53550.1	-867
15860	Chr3	19864523	19864759	237	*	Promoter (<=1kb)	3	19861179	19864588	3410	2	AT3G53570	AT3G53570.4	0
15861	Chr3	19874598	19874726	129	*	Promoter (<=1kb)	3	19875532	19876059	528	1	AT3G53600	AT3G53600.1	-806
15862	Chr3	19874996	19875083	88	*	Promoter (<=1kb)	3	19875532	19876059	528	1	AT3G53600	AT3G53600.1	-449
15863	Chr3	19875166	19875250	85	*	Promoter (<=1kb)	3	19875532	19876059	528	1	AT3G53600	AT3G53600.1	-282
15864	Chr3	19878434	19878817	384	*	Promoter (<=1kb)	3	19876232	19878441	2210	2	AT3G53610	AT3G53610.2	0
15865	Chr3	19878938	19879190	253	*	Promoter (<=1kb)	3	19878542	19878694	153	1	AT3G53611	AT3G53611.1	396
15866	Chr3	19880249	19880595	347	*	Promoter (<=1kb)	3	19880504	19883672	3169	1	AT3G53620	AT3G53620.1	0
15867	Chr3	19889141	19889220	80	*	Promoter (<=1kb)	3	19889358	19889774	417	1	AT3G53650	AT3G53650.1	-138
15868	Chr3	19890309	19890412	104	*	Promoter (<=1kb)	3	19890364	19892443	2080	1	AT3G53670	AT3G53670.2	0
15869	Chr3	19902711	19903245	535	*	3' UTR	3	19903339	19905431	2093	2	AT3G53710	AT3G53710.2	2186
15870	Chr3	19909985	19910077	93	*	Promoter (<=1kb)	3	19905678	19910112	4435	2	AT3G53720	AT3G53720.1	35
15871	Chr3	19912297	19912581	285	*	Promoter (<=1kb)	3	19912494	19913033	540	2	AT3G53730	AT3G53730.1	452
15872	Chr3	19913004	19913294	291	*	Promoter (<=1kb)	3	19912494	19913033	540	2	AT3G53730	AT3G53730.1	0
15873	Chr3	19914951	19915235	285	*	Promoter (<=1kb)	3	19913707	19915016	1310	2	AT3G53740	AT3G53740.2	0
15874	Chr3	19922417	19922490	74	*	Promoter (<=1kb)	3	19917854	19922365	4512	2	AT3G53760	AT3G53760.1	-52
15875	Chr3	19930650	19930883	234	*	Promoter (<=1kb)	3	19930861	19932892	2032	1	AT3G53800	AT3G53800.1	0
15876	Chr3	19935214	19935599	386	*	Promoter (<=1kb)	3	19932992	19935234	2243	2	AT3G53810	AT3G53810.1	0
15877	Chr3	19935747	19936185	439	*	Promoter (<=1kb)	3	19932992	19935234	2243	2	AT3G53810	AT3G53810.1	-513
15878	Chr3	19936256	19936634	379	*	Promoter (1-2kb)	3	19932992	19935234	2243	2	AT3G53810	AT3G53810.1	-1022
15879	Chr3	19936722	19936860	139	*	Promoter (1-2kb)	3	19932992	19935234	2243	2	AT3G53810	AT3G53810.1	-1488
15880	Chr3	19937016	19937214	199	*	Promoter (1-2kb)	3	19938706	19939134	429	1	AT3G53820	AT3G53820.1	-1492
15881	Chr3	19951386	19951476	91	*	Promoter (<=1kb)	3	19951488	19952961	1474	1	AT3G53870	AT3G53870.1	-12
15882	Chr3	19956370	19956546	177	*	Promoter (<=1kb)	3	19955344	19956361	1018	2	AT3G53890	AT3G53890.1	-9
15883	Chr3	19964587	19964782	196	*	Promoter (<=1kb)	3	19960869	19963949	3081	2	AT3G53920	AT3G53920.1	-638
15884	Chr3	19965102	19965376	275	*	Promoter (<=1kb)	3	19966352	19970813	4462	1	AT3G53930	AT3G53930.1	-976
15885	Chr3	19965584	19965727	144	*	Promoter (<=1kb)	3	19966352	19970813	4462	1	AT3G53930	AT3G53930.1	-625
15886	Chr3	19975499	19975706	208	*	Promoter (<=1kb)	3	19975619	19977439	1821	1	AT3G53950	AT3G53950.1	0
15887	Chr3	19976074	19976358	285	*	Promoter (<=1kb)	3	19975619	19977439	1821	1	AT3G53950	AT3G53950.1	455
15888	Chr3	19980888	19981425	538	*	Promoter (<=1kb)	3	19978122	19980959	2838	2	AT3G53960	AT3G53960.1	0
15889	Chr3	19984882	19985142	261	*	Promoter (<=1kb)	3	19984941	19985011	71	1	AT3G53965	AT3G53965.1	0
15890	Chr3	19988934	19990124	1191	*	Promoter (<=1kb)	3	19987581	19988269	689	2	AT3G53980	AT3G53980.2	-665
15891	Chr3	19991100	19991348	249	*	Promoter (<=1kb)	3	19989337	19991106	1770	2	AT3G53990	AT3G53990.2	0
15892	Chr3	19992165	19992294	130	*	Promoter (1-2kb)	3	19989337	19991134	1798	2	AT3G53990	AT3G53990.1	-1031
15893	Chr3	19992755	19992956	202	*	Promoter (1-2kb)	3	19989337	19991134	1798	2	AT3G53990	AT3G53990.1	-1621
15894	Chr3	19995794	19996170	377	*	Promoter (<=1kb)	3	19996607	19998623	2017	1	AT3G54000	AT3G54000.1	-437
15895	Chr3	19996232	19996558	327	*	Promoter (<=1kb)	3	19996607	19998623	2017	1	AT3G54000	AT3G54000.1	-49
15896	Chr3	19998470	19998597	128	*	3' UTR	3	19996607	19998623	2017	1	AT3G54000	AT3G54000.3	1863
15897	Chr3	20008382	20008752	371	*	Distal Intergenic	3	20010927	20013693	2767	1	AT3G54030	AT3G54030.1	-2175
15898	Chr3	20008903	20009761	859	*	Promoter (1-2kb)	3	20010927	20013693	2767	1	AT3G54030	AT3G54030.1	-1166
15899	Chr3	20016187	20016264	78	*	Promoter (<=1kb)	3	20016892	20018822	1931	1	AT3G54050	AT3G54050.2	-628
15900	Chr3	20016609	20016894	286	*	Promoter (<=1kb)	3	20016892	20018822	1931	1	AT3G54050	AT3G54050.2	0
15901	Chr3	20031762	20032023	262	*	Downstream (2-3kb)	3	20028124	20029986	1863	1	AT3G54090	AT3G54090.1	3638
15902	Chr3	20032316	20032548	233	*	Downstream (1-2kb)	3	20028124	20029986	1863	1	AT3G54090	AT3G54090.1	4192
15903	Chr3	20038343	20038427	85	*	Promoter (<=1kb)	3	20038680	20041210	2531	1	AT3G54110	AT3G54110.1	-253
15904	Chr3	20038590	20038730	141	*	Promoter (<=1kb)	3	20038680	20041210	2531	1	AT3G54110	AT3G54110.1	0
15905	Chr3	20048542	20048943	402	*	Promoter (<=1kb)	3	20045663	20048572	2910	2	AT3G54140	AT3G54140.1	0
15906	Chr3	20049298	20049408	111	*	Promoter (<=1kb)	3	20045663	20048572	2910	2	AT3G54140	AT3G54140.1	-726
15907	Chr3	20053054	20053274	221	*	Promoter (<=1kb)	3	20053468	20055027	1560	1	AT3G54160	AT3G54160.1	-194
15908	Chr3	20064196	20064283	88	*	Promoter (<=1kb)	3	20061528	20064154	2627	2	AT3G54190	AT3G54190.1	-42
15909	Chr3	20064890	20065388	499	*	Promoter (<=1kb)	3	20065665	20066560	896	1	AT3G54200	AT3G54200.1	-277
15910	Chr3	20065591	20065682	92	*	Promoter (<=1kb)	3	20065665	20066560	896	1	AT3G54200	AT3G54200.1	0
15911	Chr3	20068430	20068666	237	*	Promoter (<=1kb)	3	20067540	20068435	896	2	AT3G54210	AT3G54210.1	0
15912	Chr3	20068951	20069760	810	*	Promoter (<=1kb)	3	20070158	20072780	2623	1	AT3G54220	AT3G54220.1	-398
15913	Chr3	20107892	20107965	74	*	Promoter (1-2kb)	3	20104399	20106044	1646	2	AT3G54290	AT3G54290.1	-1848
15914	Chr3	20114587	20114684	98	*	Promoter (<=1kb)	3	20114684	20118627	3944	1	AT3G54320	AT3G54320.1	0
15915	Chr3	20116873	20117627	755	*	Intron (AT3G54320.1/AT3G54320, intron 6 of 7)	3	20114684	20118639	3956	1	AT3G54320	AT3G54320.3	2189
15916	Chr3	20131838	20132264	427	*	Promoter (<=1kb)	3	20128305	20131854	3550	2	AT3G54360	AT3G54360.1	0
15917	Chr3	20133607	20133687	81	*	Promoter (<=1kb)	3	20132886	20133750	865	1	AT3G54366	AT3G54366.1	721
15918	Chr3	20133769	20133862	94	*	Promoter (<=1kb)	3	20132886	20133750	865	1	AT3G54366	AT3G54366.1	883
15919	Chr3	20136814	20136938	125	*	Promoter (<=1kb)	3	20133893	20136803	2911	2	AT3G54380	AT3G54380.1	-11
15920	Chr3	20139181	20139620	440	*	Promoter (<=1kb)	3	20137741	20139142	1402	2	AT3G54390	AT3G54390.1	-39
15921	Chr3	20141603	20141761	159	*	Promoter (<=1kb)	3	20140058	20142642	2585	2	AT3G54400	AT3G54400.1	881
15922	Chr3	20142666	20142969	304	*	Promoter (<=1kb)	3	20140058	20142642	2585	2	AT3G54400	AT3G54400.1	-24
15923	Chr3	20143069	20143463	395	*	Promoter (<=1kb)	3	20140058	20142642	2585	2	AT3G54400	AT3G54400.1	-427
15924	Chr3	20145685	20145864	180	*	Promoter (<=1kb)	3	20145910	20147063	1154	1	AT3G54420	AT3G54420.1	-46
15925	Chr3	20148003	20148396	394	*	Promoter (<=1kb)	3	20147101	20148127	1027	2	AT3G54430	AT3G54430.1	0
15926	Chr3	20157157	20157348	192	*	Promoter (<=1kb)	3	20148336	20157138	8803	2	AT3G54440	AT3G54440.2	-19
15927	Chr3	20167266	20167954	689	*	Promoter (<=1kb)	3	20161942	20167293	5352	2	AT3G54460	AT3G54460.1	0
15928	Chr3	20173382	20173585	204	*	Promoter (<=1kb)	3	20170685	20173416	2732	2	AT3G54480	AT3G54480.1	0
15929	Chr3	20179071	20179213	143	*	Promoter (<=1kb)	3	20175370	20179027	3658	2	AT3G54500	AT3G54500.4	-44
15930	Chr3	20229028	20229210	183	*	Promoter (<=1kb)	3	20225773	20228921	3149	2	AT3G54650	AT3G54650.1	-107
15931	Chr3	20233149	20233325	177	*	Promoter (<=1kb)	3	20229744	20233182	3439	2	AT3G54660	AT3G54660.1	0
15932	Chr3	20244141	20244399	259	*	Promoter (<=1kb)	3	20244389	20246080	1692	1	AT3G54680	AT3G54680.1	0
15933	Chr3	20246426	20246517	92	*	Promoter (<=1kb)	3	20246539	20248140	1602	1	AT3G54690	AT3G54690.1	-22
15934	Chr3	20258598	20258834	237	*	Promoter (<=1kb)	3	20259003	20260453	1451	1	AT3G54730	AT3G54730.2	-169
15935	Chr3	20258882	20258975	94	*	Promoter (<=1kb)	3	20259003	20260453	1451	1	AT3G54730	AT3G54730.2	-28
15936	Chr3	20260499	20261345	847	*	Promoter (1-2kb)	3	20262391	20264601	2211	1	AT3G54740	AT3G54740.1	-1046
15937	Chr3	20261401	20262109	709	*	Promoter (<=1kb)	3	20262391	20264601	2211	1	AT3G54740	AT3G54740.1	-282
15938	Chr3	20262351	20262436	86	*	Promoter (<=1kb)	3	20262391	20264601	2211	1	AT3G54740	AT3G54740.1	0
15939	Chr3	20276548	20276808	261	*	Promoter (<=1kb)	3	20273716	20275898	2183	2	AT3G54770	AT3G54770.1	-650
15940	Chr3	20285126	20285664	539	*	Promoter (<=1kb)	3	20281535	20285126	3592	2	AT3G54790	AT3G54790.1	0
15941	Chr3	20293031	20293618	588	*	Promoter (<=1kb)	3	20293147	20293251	105	2	AT3G54804	AT3G54804.1	0
15942	Chr3	20294198	20294271	74	*	Promoter (<=1kb)	3	20293147	20293251	105	2	AT3G54804	AT3G54804.1	-947
15943	Chr3	20295476	20295890	415	*	Promoter (<=1kb)	3	20296232	20298691	2460	1	AT3G54810	AT3G54810.2	-342
15944	Chr3	20295948	20296346	399	*	Promoter (<=1kb)	3	20296232	20298691	2460	1	AT3G54810	AT3G54810.2	0
15945	Chr3	20296676	20296874	199	*	Promoter (<=1kb)	3	20296416	20298691	2276	1	AT3G54810	AT3G54810.1	260
15946	Chr3	20298331	20298410	80	*	3' UTR	3	20296416	20298691	2276	1	AT3G54810	AT3G54810.1	1915
15947	Chr3	20299589	20299765	177	*	Distal Intergenic	3	20302021	20304010	1990	1	AT3G54820	AT3G54820.1	-2256
15948	Chr3	20303141	20303329	189	*	Intron (AT3G54820.1/AT3G54820, intron 2 of 3)	3	20302021	20304010	1990	1	AT3G54820	AT3G54820.1	1120
15949	Chr3	20313643	20313899	257	*	Exon (AT3G54830.1/AT3G54830, exon 4 of 12)	3	20311901	20315030	3130	2	AT3G54830	AT3G54830.1	1131
15950	Chr3	20315169	20315274	106	*	Promoter (<=1kb)	3	20311901	20315030	3130	2	AT3G54830	AT3G54830.1	-139
15951	Chr3	20316184	20316338	155	*	Promoter (1-2kb)	3	20311901	20315030	3130	2	AT3G54830	AT3G54830.1	-1154
15952	Chr3	20316745	20317162	418	*	Promoter (1-2kb)	3	20318412	20321001	2590	1	AT3G54840	AT3G54840.1	-1250
15953	Chr3	20329893	20330149	257	*	Promoter (<=1kb)	3	20324090	20329917	5828	2	AT3G54860	AT3G54860.1	0
15954	Chr3	20330369	20330612	244	*	Promoter (<=1kb)	3	20330806	20336717	5912	1	AT3G54870	AT3G54870.1	-194
15955	Chr3	20338553	20338798	246	*	Promoter (<=1kb)	3	20336856	20338522	1667	2	AT3G54880	AT3G54880.1	-31
15956	Chr3	20339319	20339492	174	*	Promoter (<=1kb)	3	20336856	20338522	1667	2	AT3G54880	AT3G54880.1	-797
15957	Chr3	20340936	20341611	676	*	Promoter (<=1kb)	3	20339504	20341103	1600	2	AT3G54890	AT3G54890.1	0
15958	Chr3	20342411	20342724	314	*	Promoter (<=1kb)	3	20341588	20342393	806	2	AT3G54900	AT3G54900.1	-18
15959	Chr3	20344771	20345187	417	*	Promoter (<=1kb)	3	20342756	20344789	2034	2	AT3G54910	AT3G54910.2	0
15960	Chr3	20346291	20347436	1146	*	Exon (AT3G54920.1/AT3G54920, exon 2 of 4)	3	20345082	20348582	3501	1	AT3G54920	AT3G54920.1	1209
15961	Chr3	20347520	20348260	741	*	Exon (AT3G54920.1/AT3G54920, exon 4 of 4)	3	20349435	20349980	546	2	AT3G54925	AT3G54925.1	1720
15962	Chr3	20348414	20348670	257	*	3' UTR	3	20349435	20349980	546	2	AT3G54925	AT3G54925.1	1310
15963	Chr3	20356909	20357246	338	*	Downstream (1-2kb)	3	20354351	20356318	1968	1	AT3G54940	AT3G54940.2	2558
15964	Chr3	20357807	20358447	641	*	Downstream (<1kb)	3	20358896	20361233	2338	2	AT3G54950	AT3G54950.1	2786
15965	Chr3	20358496	20358598	103	*	Downstream (<1kb)	3	20358896	20361233	2338	2	AT3G54950	AT3G54950.1	2635
15966	Chr3	20366842	20367072	231	*	Promoter (<=1kb)	3	20363708	20366840	3133	2	AT3G54960	AT3G54960.2	-2
15967	Chr3	20378152	20378586	435	*	Promoter (1-2kb)	3	20375036	20376522	1487	2	AT3G54990	AT3G54990.2	-1630
15968	Chr3	20378737	20379174	438	*	Distal Intergenic	3	20375036	20376522	1487	2	AT3G54990	AT3G54990.2	-2215
15969	Chr3	20380069	20380412	344	*	Promoter (1-2kb)	3	20381508	20383789	2282	1	AT3G55000	AT3G55000.1	-1096
15970	Chr3	20380775	20380857	83	*	Promoter (<=1kb)	3	20381508	20383789	2282	1	AT3G55000	AT3G55000.1	-651
15971	Chr3	20394850	20395038	189	*	Promoter (<=1kb)	3	20388869	20394911	6043	2	AT3G55020	AT3G55020.1	0
15972	Chr3	20395150	20395261	112	*	Promoter (<=1kb)	3	20388869	20394911	6043	2	AT3G55020	AT3G55020.1	-239
15973	Chr3	20407115	20407212	98	*	Promoter (<=1kb)	3	20402984	20407046	4063	2	AT3G55060	AT3G55060.1	-69
15974	Chr3	20408022	20408296	275	*	Promoter (<=1kb)	3	20408286	20411140	2855	1	AT3G55070	AT3G55070.1	0
15975	Chr3	20416772	20416948	177	*	Promoter (<=1kb)	3	20411399	20415934	4536	2	AT3G55080	AT3G55080.2	-838
15976	Chr3	20428409	20428788	380	*	Promoter (1-2kb)	3	20424550	20427377	2828	2	AT3G55110	AT3G55110.1	-1032
15977	Chr3	20428945	20429148	204	*	Promoter (1-2kb)	3	20424550	20427377	2828	2	AT3G55110	AT3G55110.1	-1568
15978	Chr3	20429515	20429642	128	*	Downstream (<1kb)	3	20430114	20431470	1357	2	AT3G55120	AT3G55120.1	1828
15979	Chr3	20431531	20431655	125	*	Promoter (<=1kb)	3	20430114	20431470	1357	2	AT3G55120	AT3G55120.1	-61
15980	Chr3	20432307	20432416	110	*	Promoter (<=1kb)	3	20430114	20431470	1357	2	AT3G55120	AT3G55120.1	-837
15981	Chr3	20436507	20436735	229	*	Promoter (<=1kb)	3	20433878	20436390	2513	2	AT3G55130	AT3G55130.1	-117
15982	Chr3	20436920	20437037	118	*	Promoter (<=1kb)	3	20433878	20436390	2513	2	AT3G55130	AT3G55130.1	-530
15983	Chr3	20437210	20437330	121	*	Promoter (<=1kb)	3	20433878	20436390	2513	2	AT3G55130	AT3G55130.1	-820
15984	Chr3	20438134	20438300	167	*	Promoter (<=1kb)	3	20438772	20440429	1658	1	AT3G55140	AT3G55140.1	-472
15985	Chr3	20438564	20438832	269	*	Promoter (<=1kb)	3	20438772	20440429	1658	1	AT3G55140	AT3G55140.1	0
15986	Chr3	20473632	20473768	137	*	Promoter (<=1kb)	3	20473541	20474763	1223	2	AT3G55240	AT3G55240.1	995
15987	Chr3	20474707	20475020	314	*	Promoter (<=1kb)	3	20473541	20474763	1223	2	AT3G55240	AT3G55240.1	0
15988	Chr3	20476364	20476976	613	*	Promoter (1-2kb)	3	20473541	20474763	1223	2	AT3G55240	AT3G55240.1	-1601
15989	Chr3	20477020	20477187	168	*	Distal Intergenic	3	20479289	20480634	1346	1	AT3G55250	AT3G55250.1	-2102
15990	Chr3	20477225	20478434	1210	*	Promoter (<=1kb)	3	20479289	20480634	1346	1	AT3G55250	AT3G55250.1	-855
15991	Chr3	20478675	20478775	101	*	Promoter (<=1kb)	3	20479289	20480634	1346	1	AT3G55250	AT3G55250.1	-514
15992	Chr3	20478858	20479309	452	*	Promoter (<=1kb)	3	20479289	20480634	1346	1	AT3G55250	AT3G55250.1	0
15993	Chr3	20488977	20489229	253	*	Promoter (<=1kb)	3	20489248	20493076	3829	1	AT3G55260	AT3G55260.1	-19
15994	Chr3	20493520	20493593	74	*	Distal Intergenic	3	20496081	20500019	3939	1	AT3G55270	AT3G55270.1	-2488
15995	Chr3	20500170	20500404	235	*	Promoter (<=1kb)	3	20500335	20501709	1375	1	AT3G55280	AT3G55280.1	0
15996	Chr3	20501676	20502025	350	*	Promoter (<=1kb)	3	20502612	20503797	1186	1	AT3G55290	AT3G55290.1	-587
15997	Chr3	20502364	20502529	166	*	Promoter (<=1kb)	3	20502612	20503797	1186	1	AT3G55290	AT3G55290.1	-83
15998	Chr3	20505331	20505507	177	*	Promoter (<=1kb)	3	20505823	20507025	1203	1	AT3G55310	AT3G55310.1	-316
15999	Chr3	20513718	20513810	93	*	Promoter (<=1kb)	3	20506992	20513393	6402	2	AT3G55320	AT3G55320.1	-325
16000	Chr3	20515298	20515669	372	*	Promoter (<=1kb)	3	20513825	20515351	1527	2	AT3G55330	AT3G55330.1	0
16001	Chr3	20525306	20525569	264	*	Promoter (1-2kb)	3	20527063	20529291	2229	1	AT3G55370	AT3G55370.1	-1494
16002	Chr3	20525862	20526142	281	*	Promoter (<=1kb)	3	20527063	20529291	2229	1	AT3G55370	AT3G55370.1	-921
16003	Chr3	20531012	20531238	227	*	Promoter (<=1kb)	3	20531407	20533173	1767	1	AT3G55380	AT3G55380.1	-169
16004	Chr3	20531339	20531465	127	*	Promoter (<=1kb)	3	20531407	20533173	1767	1	AT3G55380	AT3G55380.1	0
16005	Chr3	20534566	20534647	82	*	Promoter (<=1kb)	3	20534615	20535685	1071	1	AT3G55390	AT3G55390.1	0
16006	Chr3	20540853	20541127	275	*	Promoter (<=1kb)	3	20541435	20546034	4600	1	AT3G55410	AT3G55410.1	-308
16007	Chr3	20545829	20546154	326	*	Promoter (1-2kb)	3	20547717	20548767	1051	1	AT3G55420	AT3G55420.1	-1563
16008	Chr3	20546440	20546735	296	*	Promoter (<=1kb)	3	20547717	20548767	1051	1	AT3G55420	AT3G55420.1	-982
16009	Chr3	20548489	20548567	79	*	Promoter (<=1kb)	3	20547717	20548767	1051	1	AT3G55420	AT3G55420.1	772
16010	Chr3	20549416	20549592	177	*	Downstream (<1kb)	3	20547717	20548767	1051	1	AT3G55420	AT3G55420.1	1699
16011	Chr3	20552104	20552383	280	*	Promoter (<=1kb)	3	20549599	20552215	2617	2	AT3G55430	AT3G55430.1	0
16012	Chr3	20552549	20553263	715	*	Promoter (<=1kb)	3	20549599	20552215	2617	2	AT3G55430	AT3G55430.1	-334
16013	Chr3	20553315	20553744	430	*	Promoter (<=1kb)	3	20553690	20556560	2871	1	AT3G55440	AT3G55440.1	0
16014	Chr3	20556362	20556468	107	*	Promoter (1-2kb)	3	20557899	20560212	2314	1	AT3G55450	AT3G55450.1	-1431
16015	Chr3	20556555	20556628	74	*	Promoter (1-2kb)	3	20557899	20560212	2314	1	AT3G55450	AT3G55450.1	-1271
16016	Chr3	20556766	20557224	459	*	Promoter (<=1kb)	3	20557899	20560212	2314	1	AT3G55450	AT3G55450.1	-675
16017	Chr3	20557339	20557766	428	*	Promoter (<=1kb)	3	20557899	20560212	2314	1	AT3G55450	AT3G55450.1	-133
16018	Chr3	20557845	20558054	210	*	Promoter (<=1kb)	3	20557899	20560212	2314	1	AT3G55450	AT3G55450.1	0
16019	Chr3	20563733	20563839	107	*	Promoter (<=1kb)	3	20564236	20566329	2094	1	AT3G55470	AT3G55470.1	-397
16020	Chr3	20563902	20564230	329	*	Promoter (<=1kb)	3	20564236	20566329	2094	1	AT3G55470	AT3G55470.1	-6
16021	Chr3	20571218	20571436	219	*	Promoter (<=1kb)	3	20566248	20571248	5001	2	AT3G55480	AT3G55480.1	0
16022	Chr3	20573795	20573879	85	*	Promoter (<=1kb)	3	20572024	20573682	1659	2	AT3G55490	AT3G55490.1	-113
16023	Chr3	20593522	20593711	190	*	Promoter (<=1kb)	3	20593661	20595345	1685	1	AT3G55520	AT3G55520.1	0
16024	Chr3	20597621	20597723	103	*	Promoter (<=1kb)	3	20595126	20597603	2478	2	AT3G55530	AT3G55530.1	-18
16025	Chr3	20606293	20606928	636	*	Promoter (<=1kb)	3	20604616	20606380	1765	2	AT3G55560	AT3G55560.1	0
16026	Chr3	20607042	20607594	553	*	Promoter (<=1kb)	3	20604616	20606380	1765	2	AT3G55560	AT3G55560.1	-662
16027	Chr3	20611251	20611882	632	*	Promoter (<=1kb)	3	20611297	20611428	132	2	AT3G55573	AT3G55573.1	0
16028	Chr3	20620309	20620384	76	*	Promoter (<=1kb)	3	20620443	20622470	2028	1	AT3G55600	AT3G55600.1	-59
16029	Chr3	20624129	20624620	492	*	3' UTR	3	20622620	20624002	1383	1	AT3G55605	AT3G55605.1	1509
16030	Chr3	20624821	20625027	207	*	3' UTR	3	20622620	20624002	1383	1	AT3G55605	AT3G55605.1	2201
16031	Chr3	20625085	20625197	113	*	Exon (AT3G55610.1/AT3G55610, exon 16 of 20)	3	20622620	20624002	1383	1	AT3G55605	AT3G55605.1	2465
16032	Chr3	20630023	20630664	642	*	Promoter (<=1kb)	3	20624970	20629093	4124	2	AT3G55610	AT3G55610.2	-930
16033	Chr3	20631273	20631602	330	*	Distal Intergenic	3	20624970	20629093	4124	2	AT3G55610	AT3G55610.2	-2180
16034	Chr3	20631729	20632168	440	*	Distal Intergenic	3	20634202	20636506	2305	1	AT3G55620	AT3G55620.1	-2034
16035	Chr3	20632263	20633579	1317	*	Promoter (<=1kb)	3	20634202	20636506	2305	1	AT3G55620	AT3G55620.1	-623
16036	Chr3	20634152	20634229	78	*	Promoter (<=1kb)	3	20634202	20636506	2305	1	AT3G55620	AT3G55620.1	0
16037	Chr3	20636534	20636652	119	*	Promoter (<=1kb)	3	20636669	20639492	2824	1	AT3G55630	AT3G55630.3	-17
16038	Chr3	20639556	20639805	250	*	Promoter (<=1kb)	3	20639833	20642659	2827	1	AT3G55640	AT3G55640.1	-28
16039	Chr3	20642565	20643184	620	*	Promoter (1-2kb)	3	20644896	20646655	1760	1	AT3G55646	AT3G55646.1	-1712
16040	Chr3	20666605	20666827	223	*	Promoter (<=1kb)	3	20666972	20668505	1534	1	AT3G55690	AT3G55690.1	-145
16041	Chr3	20666876	20667003	128	*	Promoter (<=1kb)	3	20666972	20668505	1534	1	AT3G55690	AT3G55690.1	0
16042	Chr3	20684074	20684391	318	*	Promoter (<=1kb)	3	20681904	20684053	2150	2	AT3G55730	AT3G55730.1	-21
16043	Chr3	20684481	20684881	401	*	Promoter (<=1kb)	3	20681904	20684053	2150	2	AT3G55730	AT3G55730.1	-428
16044	Chr3	20685203	20685503	301	*	Promoter (1-2kb)	3	20681904	20684053	2150	2	AT3G55730	AT3G55730.1	-1150
16045	Chr3	20686797	20687457	661	*	Distal Intergenic	3	20681904	20684053	2150	2	AT3G55730	AT3G55730.1	-2744
16046	Chr3	20687613	20687882	270	*	Distal Intergenic	3	20681904	20684053	2150	2	AT3G55730	AT3G55730.1	-3560
16047	Chr3	20688073	20688757	685	*	Distal Intergenic	3	20691647	20691806	160	1	AT3G55734	AT3G55734.1	-2890
16048	Chr3	20689037	20689165	129	*	Downstream (2-3kb)	3	20691647	20691806	160	1	AT3G55734	AT3G55734.1	-2482
16049	Chr3	20689446	20689983	538	*	Promoter (1-2kb)	3	20691647	20691806	160	1	AT3G55734	AT3G55734.1	-1664
16050	Chr3	20690023	20690711	689	*	Promoter (<=1kb)	3	20691647	20691806	160	1	AT3G55734	AT3G55734.1	-936
16051	Chr3	20690928	20691154	227	*	Promoter (<=1kb)	3	20691647	20691806	160	1	AT3G55734	AT3G55734.1	-493
16052	Chr3	20691309	20691426	118	*	Promoter (<=1kb)	3	20691647	20691806	160	1	AT3G55734	AT3G55734.1	-221
16053	Chr3	20694596	20694857	262	*	Promoter (<=1kb)	3	20695499	20698265	2767	1	AT3G55740	AT3G55740.1	-642
16054	Chr3	20695072	20695189	118	*	Promoter (<=1kb)	3	20695499	20698265	2767	1	AT3G55740	AT3G55740.1	-310
16055	Chr3	20698424	20698613	190	*	Promoter (<=1kb)	3	20698553	20700067	1515	1	AT3G55750	AT3G55750.1	0
16056	Chr3	20705266	20705484	219	*	Promoter (<=1kb)	3	20705627	20707021	1395	1	AT3G55780	AT3G55780.1	-143
16057	Chr3	20709085	20709567	483	*	Promoter (<=1kb)	3	20709173	20709244	72	1	AT3G55795	AT3G55795.1	0
16058	Chr3	20714362	20714536	175	*	Promoter (<=1kb)	3	20714946	20717443	2498	1	AT3G55830	AT3G55830.1	-410
16059	Chr3	20714629	20715011	383	*	Promoter (<=1kb)	3	20714946	20717443	2498	1	AT3G55830	AT3G55830.1	0
16060	Chr3	20718913	20718986	74	*	Promoter (<=1kb)	3	20716995	20718866	1872	2	AT3G55840	AT3G55840.1	-47
16061	Chr3	20719457	20719585	129	*	Promoter (<=1kb)	3	20716995	20718866	1872	2	AT3G55840	AT3G55840.1	-591
16062	Chr3	20721380	20721777	398	*	3' UTR	3	20716995	20718866	1872	2	AT3G55840	AT3G55840.1	-2514
16063	Chr3	20725529	20726142	614	*	Promoter (<=1kb)	3	20721720	20725547	3828	2	AT3G55850	AT3G55850.1	0
16064	Chr3	20729428	20729829	402	*	Promoter (<=1kb)	3	20727591	20729618	2028	2	AT3G55860	AT3G55860.1	0
16065	Chr3	20734382	20734800	419	*	Promoter (1-2kb)	3	20736571	20738913	2343	1	AT3G55880	AT3G55880.2	-1771
16066	Chr3	20736375	20736622	248	*	Promoter (<=1kb)	3	20736571	20738913	2343	1	AT3G55880	AT3G55880.2	0
16067	Chr3	20737342	20737420	79	*	Promoter (<=1kb)	3	20736591	20737939	1349	1	AT3G55880	AT3G55880.1	751
16068	Chr3	20737464	20737590	127	*	Promoter (<=1kb)	3	20736591	20737939	1349	1	AT3G55880	AT3G55880.1	873
16069	Chr3	20737668	20738367	700	*	3' UTR	3	20736591	20737939	1349	1	AT3G55880	AT3G55880.1	1077
16070	Chr3	20738405	20739060	656	*	Promoter (1-2kb)	3	20740817	20742002	1186	1	AT3G55890	AT3G55890.1	-1757
16071	Chr3	20739176	20739523	348	*	Promoter (1-2kb)	3	20740817	20742002	1186	1	AT3G55890	AT3G55890.1	-1294
16072	Chr3	20747230	20747307	78	*	Promoter (<=1kb)	3	20745382	20746964	1583	2	AT3G55930	AT3G55930.1	-266
16073	Chr3	20752600	20752957	358	*	Downstream (<1kb)	3	20753691	20756395	2705	2	AT3G55950	AT3G55950.1	3438
16074	Chr3	20753161	20753434	274	*	Downstream (<1kb)	3	20753691	20756395	2705	2	AT3G55950	AT3G55950.1	2961
16075	Chr3	20753504	20753631	128	*	Downstream (<1kb)	3	20753691	20756395	2705	2	AT3G55950	AT3G55950.1	2764
16076	Chr3	20753864	20754016	153	*	3' UTR	3	20753691	20756395	2705	2	AT3G55950	AT3G55950.1	2379
16077	Chr3	20757798	20757911	114	*	Promoter (1-2kb)	3	20753691	20756395	2705	2	AT3G55950	AT3G55950.1	-1403
16078	Chr3	20763072	20763230	159	*	Promoter (<=1kb)	3	20760457	20763033	2577	2	AT3G55960	AT3G55960.1	-39
16079	Chr3	20763271	20763350	80	*	Promoter (<=1kb)	3	20760457	20763033	2577	2	AT3G55960	AT3G55960.1	-238
16080	Chr3	20764595	20765690	1096	*	Promoter (1-2kb)	3	20760457	20763033	2577	2	AT3G55960	AT3G55960.1	-1562
16081	Chr3	20771854	20772017	164	*	Distal Intergenic	3	20766735	20769324	2590	2	AT3G55970	AT3G55970.1	-2530
16082	Chr3	20773968	20774405	438	*	Promoter (1-2kb)	3	20776295	20778842	2548	1	AT3G55980	AT3G55980.1	-1890
16083	Chr3	20774811	20775493	683	*	Promoter (<=1kb)	3	20776295	20778842	2548	1	AT3G55980	AT3G55980.1	-802
16084	Chr3	20775705	20775925	221	*	Promoter (<=1kb)	3	20776295	20778842	2548	1	AT3G55980	AT3G55980.1	-370
16085	Chr3	20776013	20776354	342	*	Promoter (<=1kb)	3	20776295	20778842	2548	1	AT3G55980	AT3G55980.1	0
16086	Chr3	20779036	20779121	86	*	Promoter (1-2kb)	3	20780315	20783233	2919	1	AT3G55990	AT3G55990.1	-1194
16087	Chr3	20785889	20786024	136	*	Promoter (<=1kb)	3	20783318	20785796	2479	2	AT3G56000	AT3G56000.1	-93
16088	Chr3	20786116	20786367	252	*	Promoter (<=1kb)	3	20783318	20785796	2479	2	AT3G56000	AT3G56000.1	-320
16089	Chr3	20788544	20788696	153	*	Promoter (<=1kb)	3	20788670	20789924	1255	1	AT3G56010	AT3G56010.1	0
16090	Chr3	20791057	20791244	188	*	Promoter (<=1kb)	3	20790570	20791085	516	2	AT3G56020	AT3G56020.1	0
16091	Chr3	20797498	20798193	696	*	Promoter (<=1kb)	3	20792477	20797572	5096	2	AT3G56040	AT3G56040.1	0
16092	Chr3	20800830	20802169	1340	*	Promoter (<=1kb)	3	20797955	20800943	2989	2	AT3G56050	AT3G56050.1	0
16093	Chr3	20802217	20802484	268	*	Promoter (1-2kb)	3	20798001	20801165	3165	2	AT3G56050	AT3G56050.2	-1052
16094	Chr3	20802630	20802894	265	*	Promoter (1-2kb)	3	20798001	20801165	3165	2	AT3G56050	AT3G56050.2	-1465
16095	Chr3	20804162	20804246	85	*	Exon (AT3G56060.1/AT3G56060, exon 3 of 5)	3	20803133	20806013	2881	2	AT3G56060	AT3G56060.1	1767
16096	Chr3	20804402	20804546	145	*	Exon (AT3G56060.1/AT3G56060, exon 3 of 5)	3	20803133	20806013	2881	2	AT3G56060	AT3G56060.1	1467
16097	Chr3	20806048	20806162	115	*	Promoter (<=1kb)	3	20803133	20806013	2881	2	AT3G56060	AT3G56060.1	-35
16098	Chr3	20806356	20806703	348	*	Promoter (<=1kb)	3	20803133	20806013	2881	2	AT3G56060	AT3G56060.1	-343
16099	Chr3	20808094	20808310	217	*	Promoter (<=1kb)	3	20806749	20808152	1404	2	AT3G56070	AT3G56070.1	0
16100	Chr3	20810103	20810250	148	*	Promoter (1-2kb)	3	20806749	20808152	1404	2	AT3G56070	AT3G56070.1	-1951
16101	Chr3	20813055	20813624	570	*	Promoter (<=1kb)	3	20813517	20813589	73	2	AT3G56085	AT3G56085.1	0
16102	Chr3	20816073	20816183	111	*	Promoter (<=1kb)	3	20814047	20816035	1989	2	AT3G56090	AT3G56090.1	-38
16103	Chr3	20829262	20829411	150	*	Promoter (<=1kb)	3	20829282	20832871	3590	1	AT3G56140	AT3G56140.1	0
16104	Chr3	20841674	20842034	361	*	Promoter (<=1kb)	3	20842145	20844476	2332	1	AT3G56170	AT3G56170.1	-111
16105	Chr3	20842267	20842521	255	*	Promoter (<=1kb)	3	20842145	20844476	2332	1	AT3G56170	AT3G56170.1	122
16106	Chr3	20848518	20848720	203	*	Promoter (<=1kb)	3	20845674	20848526	2853	2	AT3G56190	AT3G56190.1	0
16107	Chr3	20849025	20849234	210	*	Promoter (<=1kb)	3	20845674	20848534	2861	2	AT3G56190	AT3G56190.2	-491
16108	Chr3	20849390	20850027	638	*	Promoter (<=1kb)	3	20850029	20852027	1999	1	AT3G56200	AT3G56200.1	-2
16109	Chr3	20855537	20855753	217	*	Promoter (<=1kb)	3	20852385	20855610	3226	2	AT3G56210	AT3G56210.5	0
16110	Chr3	20865413	20866022	610	*	Promoter (<=1kb)	3	20866120	20867840	1721	1	AT3G56250	AT3G56250.1	-98
16111	Chr3	20869034	20869248	215	*	Promoter (<=1kb)	3	20867971	20869024	1054	2	AT3G56260	AT3G56260.1	-10
16112	Chr3	20869414	20869519	106	*	Promoter (<=1kb)	3	20867971	20869024	1054	2	AT3G56260	AT3G56260.1	-390
16113	Chr3	20869567	20870064	498	*	Promoter (<=1kb)	3	20870000	20872049	2050	1	AT3G56270	AT3G56270.1	0
16114	Chr3	20872263	20872732	470	*	Promoter (<=1kb)	3	20872831	20873472	642	1	AT3G56275	AT3G56275.1	-99
16115	Chr3	20879618	20879760	143	*	Promoter (<=1kb)	3	20878539	20879568	1030	2	AT3G56290	AT3G56290.1	-50
16116	Chr3	20889285	20889364	80	*	Promoter (<=1kb)	3	20885894	20889656	3763	2	AT3G56320	AT3G56320.1	292
16117	Chr3	20889469	20889553	85	*	Promoter (<=1kb)	3	20885894	20889656	3763	2	AT3G56320	AT3G56320.1	103
16118	Chr3	20890026	20890280	255	*	Promoter (<=1kb)	3	20890250	20892002	1753	1	AT3G56330	AT3G56330.1	0
16119	Chr3	20893449	20893549	101	*	Promoter (<=1kb)	3	20892129	20893443	1315	2	AT3G56340	AT3G56340.1	-6
16120	Chr3	20895827	20896534	708	*	Promoter (<=1kb)	3	20896481	20897593	1113	1	AT3G56360	AT3G56360.1	0
16121	Chr3	20897541	20898173	633	*	3' UTR	3	20896481	20897593	1113	1	AT3G56360	AT3G56360.1	1060
16122	Chr3	20903033	20903348	316	*	Promoter (<=1kb)	3	20899099	20902981	3883	2	AT3G56370	AT3G56370.1	-52
16123	Chr3	20903499	20903608	110	*	Promoter (<=1kb)	3	20899099	20902981	3883	2	AT3G56370	AT3G56370.1	-518
16124	Chr3	20904580	20904779	200	*	Promoter (<=1kb)	3	20905480	20906368	889	1	AT3G56380	AT3G56380.1	-701
16125	Chr3	20908211	20909085	875	*	Promoter (<=1kb)	3	20907354	20907697	344	1	AT3G56390	AT3G56390.1	857
16126	Chr3	20909604	20909748	145	*	Promoter (<=1kb)	3	20908928	20910481	1554	2	AT3G56400	AT3G56400.1	733
16127	Chr3	20910409	20910805	397	*	Promoter (<=1kb)	3	20908928	20910481	1554	2	AT3G56400	AT3G56400.1	0
16128	Chr3	20911001	20911184	184	*	Promoter (<=1kb)	3	20908928	20910481	1554	2	AT3G56400	AT3G56400.1	-520
16129	Chr3	20911497	20911702	206	*	Promoter (1-2kb)	3	20908928	20910481	1554	2	AT3G56400	AT3G56400.1	-1016
16130	Chr3	20912315	20912575	261	*	Promoter (1-2kb)	3	20908928	20910481	1554	2	AT3G56400	AT3G56400.1	-1834
16131	Chr3	20912630	20912703	74	*	Distal Intergenic	3	20908928	20910481	1554	2	AT3G56400	AT3G56400.1	-2149
16132	Chr3	20913043	20913212	170	*	Distal Intergenic	3	20915497	20921340	5844	1	AT3G56408	AT3G56408.1	-2285
16133	Chr3	20913729	20914075	347	*	Promoter (1-2kb)	3	20915497	20921340	5844	1	AT3G56408	AT3G56408.1	-1422
16134	Chr3	20914196	20914488	293	*	Promoter (1-2kb)	3	20915497	20921340	5844	1	AT3G56408	AT3G56408.1	-1009
16135	Chr3	20915097	20915209	113	*	Promoter (<=1kb)	3	20915497	20921340	5844	1	AT3G56408	AT3G56408.1	-288
16136	Chr3	20915328	20915477	150	*	Promoter (<=1kb)	3	20915497	20921340	5844	1	AT3G56408	AT3G56408.1	-20
16137	Chr3	20921281	20921454	174	*	Promoter (<=1kb)	3	20916172	20921338	5167	2	AT3G56410	AT3G56410.1	0
16138	Chr3	20934459	20934702	244	*	Promoter (<=1kb)	3	20932791	20934540	1750	2	AT3G56460	AT3G56460.1	0
16139	Chr3	20939476	20939948	473	*	Promoter (<=1kb)	3	20936098	20939631	3534	2	AT3G56480	AT3G56480.1	0
16140	Chr3	20940086	20940378	293	*	Promoter (<=1kb)	3	20936098	20939631	3534	2	AT3G56480	AT3G56480.1	-455
16141	Chr3	20940704	20941039	336	*	Promoter (<=1kb)	3	20941502	20943469	1968	1	AT3G56490	AT3G56490.1	-463
16142	Chr3	20941317	20941533	217	*	Promoter (<=1kb)	3	20941502	20943469	1968	1	AT3G56490	AT3G56490.1	0
16143	Chr3	20961382	20961558	177	*	Promoter (<=1kb)	3	20961551	20963748	2198	1	AT3G56580	AT3G56580.1	0
16144	Chr3	20964023	20964466	444	*	Promoter (<=1kb)	3	20964857	20968019	3163	1	AT3G56590	AT3G56590.1	-391
16145	Chr3	20964666	20964856	191	*	Promoter (<=1kb)	3	20964857	20968019	3163	1	AT3G56590	AT3G56590.1	-1
16146	Chr3	20978640	20978946	307	*	Promoter (<=1kb)	3	20978937	20980632	1696	1	AT3G56630	AT3G56630.1	0
16147	Chr3	20988325	20988435	111	*	Promoter (<=1kb)	3	20986217	20988213	1997	2	AT3G56660	AT3G56660.1	-112
16148	Chr3	21004428	21004669	242	*	Promoter (<=1kb)	3	21004259	21004809	551	1	AT3G56705	AT3G56705.1	169
16149	Chr3	21007561	21007960	400	*	Promoter (<=1kb)	3	21006750	21007565	816	2	AT3G56710	AT3G56710.1	0
16150	Chr3	21008994	21009127	134	*	Promoter (1-2kb)	3	21006750	21007565	816	2	AT3G56710	AT3G56710.1	-1429
16151	Chr3	21009300	21009570	271	*	Promoter (1-2kb)	3	21011011	21013490	2480	1	AT3G56720	AT3G56720.2	-1441
16152	Chr3	21009921	21010244	324	*	Promoter (<=1kb)	3	21011011	21013490	2480	1	AT3G56720	AT3G56720.2	-767
16153	Chr3	21010326	21010840	515	*	Promoter (<=1kb)	3	21011011	21013490	2480	1	AT3G56720	AT3G56720.2	-171
16154	Chr3	21010899	21011083	185	*	Promoter (<=1kb)	3	21011011	21013490	2480	1	AT3G56720	AT3G56720.2	0
16155	Chr3	21013544	21013707	164	*	Promoter (<=1kb)	3	21013991	21015025	1035	1	AT3G56730	AT3G56730.2	-284
16156	Chr3	21024059	21024225	167	*	Promoter (<=1kb)	3	21020558	21023756	3199	2	AT3G56760	AT3G56760.1	-303
16157	Chr3	21026578	21026809	232	*	Downstream (2-3kb)	3	21020558	21023756	3199	2	AT3G56760	AT3G56760.1	-2822
16158	Chr3	21036050	21036429	380	*	Promoter (<=1kb)	3	21034537	21036077	1541	2	AT3G56800	AT3G56800.1	0
16159	Chr3	21037598	21038201	604	*	Promoter (<=1kb)	3	21036760	21038947	2188	2	AT3G56810	AT3G56810.1	746
16160	Chr3	21041696	21042178	483	*	Promoter (<=1kb)	3	21039803	21041760	1958	2	AT3G56820	AT3G56820.1	0
16161	Chr3	21044322	21044404	83	*	Promoter (<=1kb)	3	21042445	21044318	1874	2	AT3G56830	AT3G56830.1	-4
16162	Chr3	21052242	21052424	183	*	Promoter (<=1kb)	3	21048745	21052286	3542	2	AT3G56860	AT3G56860.1	0
16163	Chr3	21055579	21055950	372	*	3' UTR	3	21052473	21055597	3125	1	AT3G56870	AT3G56870.1	3106
16164	Chr3	21055988	21056134	147	*	Distal Intergenic	3	21052473	21055597	3125	1	AT3G56870	AT3G56870.1	3515
16165	Chr3	21056392	21056625	234	*	Distal Intergenic	3	21059915	21060965	1051	1	AT3G56880	AT3G56880.1	-3290
16166	Chr3	21056837	21057049	213	*	Distal Intergenic	3	21059915	21060965	1051	1	AT3G56880	AT3G56880.1	-2866
16167	Chr3	21059033	21059229	197	*	Promoter (<=1kb)	3	21059915	21060965	1051	1	AT3G56880	AT3G56880.1	-686
16168	Chr3	21059720	21059984	265	*	Promoter (<=1kb)	3	21059915	21060965	1051	1	AT3G56880	AT3G56880.1	0
16169	Chr3	21061004	21061227	224	*	Downstream (1-2kb)	3	21059915	21060965	1051	1	AT3G56880	AT3G56880.1	1089
16170	Chr3	21061440	21061705	266	*	Downstream (1-2kb)	3	21059915	21060965	1051	1	AT3G56880	AT3G56880.1	1525
16171	Chr3	21061764	21061968	205	*	Downstream (1-2kb)	3	21062990	21063717	728	2	AT3G56890	AT3G56890.1	1749
16172	Chr3	21070356	21070477	122	*	Promoter (<=1kb)	3	21069411	21070356	946	2	AT3G56910	AT3G56910.1	0
16173	Chr3	21076154	21076580	427	*	Promoter (<=1kb)	3	21076505	21078443	1939	1	AT3G56940	AT3G56940.1	0
16174	Chr3	21079759	21080009	251	*	Promoter (<=1kb)	3	21078297	21079856	1560	2	AT3G56950	AT3G56950.2	0
16175	Chr3	21100443	21100644	202	*	Promoter (<=1kb)	3	21098315	21100360	2046	2	AT3G57020	AT3G57020.1	-83
16176	Chr3	21100981	21101246	266	*	Promoter (<=1kb)	3	21098315	21100360	2046	2	AT3G57020	AT3G57020.1	-621
16177	Chr3	21103279	21103565	287	*	Promoter (<=1kb)	3	21101457	21103293	1837	2	AT3G57030	AT3G57030.1	0
16178	Chr3	21103771	21103970	200	*	Promoter (<=1kb)	3	21101457	21103293	1837	2	AT3G57030	AT3G57030.1	-478
16179	Chr3	21106991	21107234	244	*	Distal Intergenic	3	21109614	21111432	1819	1	AT3G57040	AT3G57040.1	-2380
16180	Chr3	21107302	21107798	497	*	Promoter (1-2kb)	3	21109614	21111432	1819	1	AT3G57040	AT3G57040.1	-1816
16181	Chr3	21108010	21108458	449	*	Promoter (1-2kb)	3	21109614	21111432	1819	1	AT3G57040	AT3G57040.1	-1156
16182	Chr3	21108577	21109874	1298	*	Promoter (<=1kb)	3	21109614	21111432	1819	1	AT3G57040	AT3G57040.1	0
16183	Chr3	21111390	21111683	294	*	3' UTR	3	21109614	21111432	1819	1	AT3G57040	AT3G57040.1	1776
16184	Chr3	21114623	21114859	237	*	Promoter (<=1kb)	3	21111700	21114636	2937	2	AT3G57050	AT3G57050.3	0
16185	Chr3	21123134	21123408	275	*	Promoter (<=1kb)	3	21123924	21125647	1724	1	AT3G57070	AT3G57070.1	-516
16186	Chr3	21123636	21124079	444	*	Promoter (<=1kb)	3	21123924	21125647	1724	1	AT3G57070	AT3G57070.1	0
16187	Chr3	21128380	21128506	127	*	Promoter (<=1kb)	3	21128530	21130189	1660	1	AT3G57090	AT3G57090.1	-24
16188	Chr3	21136183	21136326	144	*	Distal Intergenic	3	21134924	21135334	411	1	AT3G57110	AT3G57110.1	1259
16189	Chr3	21136622	21136791	170	*	Distal Intergenic	3	21134924	21135334	411	1	AT3G57110	AT3G57110.1	1698
16190	Chr3	21138926	21139063	138	*	Promoter (<=1kb)	3	21138905	21140610	1706	1	AT3G57120	AT3G57120.1	21
16191	Chr3	21140829	21141152	324	*	Distal Intergenic	3	21138905	21140610	1706	1	AT3G57120	AT3G57120.1	1924
16192	Chr3	21144720	21144867	148	*	Distal Intergenic	3	21147558	21148664	1107	1	AT3G57130	AT3G57130.2	-2691
16193	Chr3	21150444	21150550	107	*	3' UTR	3	21147835	21150027	2193	1	AT3G57130	AT3G57130.1	2609
16194	Chr3	21150599	21150731	133	*	3' UTR	3	21147835	21150027	2193	1	AT3G57130	AT3G57130.1	2764
16195	Chr3	21153838	21154058	221	*	Promoter (<=1kb)	3	21150422	21153596	3175	2	AT3G57140	AT3G57140.2	-242
16196	Chr3	21156068	21156280	213	*	Promoter (<=1kb)	3	21153973	21156009	2037	2	AT3G57150	AT3G57150.1	-59
16197	Chr3	21166073	21166394	322	*	Promoter (<=1kb)	3	21163545	21166138	2594	2	AT3G57180	AT3G57180.1	0
16198	Chr3	21177344	21177469	126	*	Promoter (<=1kb)	3	21177423	21180932	3510	1	AT3G57230	AT3G57230.1	0
16199	Chr3	21185014	21185112	99	*	Promoter (1-2kb)	3	21186719	21187251	533	1	AT3G57250	AT3G57250.1	-1607
16200	Chr3	21188381	21188454	74	*	Downstream (<1kb)	3	21188517	21189859	1343	2	AT3G57260	AT3G57260.1	1405
16201	Chr3	21193310	21193891	582	*	Promoter (<=1kb)	3	21193780	21195716	1937	1	AT3G57280	AT3G57280.1	0
16202	Chr3	21199167	21199480	314	*	Promoter (<=1kb)	3	21196550	21199183	2634	2	AT3G57290	AT3G57290.1	0
16203	Chr3	21209609	21209691	83	*	Promoter (<=1kb)	3	21209957	21210863	907	1	AT3G57320	AT3G57320.1	-266
16204	Chr3	21209793	21209938	146	*	Promoter (<=1kb)	3	21209957	21210863	907	1	AT3G57320	AT3G57320.1	-19
16205	Chr3	21215503	21215783	281	*	Promoter (<=1kb)	3	21211456	21216375	4920	2	AT3G57330	AT3G57330.1	592
16206	Chr3	21216475	21216620	146	*	Promoter (<=1kb)	3	21211456	21216375	4920	2	AT3G57330	AT3G57330.1	-100
16207	Chr3	21217770	21218031	262	*	Promoter (<=1kb)	3	21218973	21220485	1513	1	AT3G57340	AT3G57340.1	-942
16208	Chr3	21218506	21218581	76	*	Promoter (<=1kb)	3	21218973	21220485	1513	1	AT3G57340	AT3G57340.1	-392
16209	Chr3	21218818	21219000	183	*	Promoter (<=1kb)	3	21218973	21220485	1513	1	AT3G57340	AT3G57340.1	0
16210	Chr3	21228631	21228845	215	*	Promoter (<=1kb)	3	21226839	21228475	1637	2	AT3G57370	AT3G57370.1	-156
16211	Chr3	21233642	21233754	113	*	Promoter (<=1kb)	3	21233701	21235911	2211	1	AT3G57390	AT3G57390.1	0
16212	Chr3	21236204	21236559	356	*	Promoter (1-2kb)	3	21238433	21240228	1796	1	AT3G57400	AT3G57400.1	-1874
16213	Chr3	21236651	21237195	545	*	Promoter (1-2kb)	3	21238433	21240228	1796	1	AT3G57400	AT3G57400.1	-1238
16214	Chr3	21238238	21238311	74	*	Promoter (<=1kb)	3	21238433	21240228	1796	1	AT3G57400	AT3G57400.1	-122
16215	Chr3	21238420	21238560	141	*	Promoter (<=1kb)	3	21238433	21240228	1796	1	AT3G57400	AT3G57400.1	0
16216	Chr3	21239813	21241166	1354	*	3' UTR	3	21238433	21240228	1796	1	AT3G57400	AT3G57400.1	1380
16217	Chr3	21241249	21241759	511	*	Downstream (1-2kb)	3	21238433	21240228	1796	1	AT3G57400	AT3G57400.1	2816
16218	Chr3	21241803	21242175	373	*	Downstream (<1kb)	3	21238433	21240228	1796	1	AT3G57400	AT3G57400.1	3370
16219	Chr3	21242214	21242453	240	*	Downstream (<1kb)	3	21238433	21240228	1796	1	AT3G57400	AT3G57400.1	3781
16220	Chr3	21251368	21251461	94	*	Promoter (<=1kb)	3	21243136	21251100	7965	2	AT3G57410	AT3G57410.1	-268
16221	Chr3	21251501	21252398	898	*	Promoter (<=1kb)	3	21243136	21251100	7965	2	AT3G57410	AT3G57410.1	-401
16222	Chr3	21261217	21261567	351	*	Promoter (<=1kb)	3	21261934	21262622	689	1	AT3G57450	AT3G57450.1	-367
16223	Chr3	21261671	21261950	280	*	Promoter (<=1kb)	3	21261934	21262622	689	1	AT3G57450	AT3G57450.1	0
16224	Chr3	21265887	21266071	185	*	Promoter (<=1kb)	3	21263086	21265797	2712	2	AT3G57460	AT3G57460.1	-90
16225	Chr3	21268905	21269224	320	*	Downstream (<1kb)	3	21263086	21265797	2712	2	AT3G57460	AT3G57460.1	-3108
16226	Chr3	21275977	21276194	218	*	Promoter (<=1kb)	3	21269261	21276013	6753	2	AT3G57470	AT3G57470.1	0
16227	Chr3	21276339	21276467	129	*	Promoter (<=1kb)	3	21269270	21276013	6744	2	AT3G57470	AT3G57470.3	-326
16228	Chr3	21279357	21279585	229	*	Promoter (<=1kb)	3	21277936	21279354	1419	2	AT3G57480	AT3G57480.1	-3
16229	Chr3	21281003	21281087	85	*	Promoter (<=1kb)	3	21279666	21280948	1283	2	AT3G57490	AT3G57490.1	-55
16230	Chr3	21281392	21281504	113	*	Promoter (<=1kb)	3	21281848	21282591	744	1	AT3G57500	AT3G57500.1	-344
16231	Chr3	21293159	21293302	144	*	Promoter (<=1kb)	3	21288765	21293158	4394	2	AT3G57520	AT3G57520.3	-1
16232	Chr3	21294419	21294951	533	*	Promoter (1-2kb)	3	21288765	21293158	4394	2	AT3G57520	AT3G57520.3	-1261
16233	Chr3	21295072	21296558	1487	*	Promoter (1-2kb)	3	21288765	21293158	4394	2	AT3G57520	AT3G57520.3	-1914
16234	Chr3	21299486	21299741	256	*	Promoter (<=1kb)	3	21296554	21299591	3038	2	AT3G57530	AT3G57530.1	0
16235	Chr3	21299781	21299862	82	*	Promoter (<=1kb)	3	21296554	21299591	3038	2	AT3G57530	AT3G57530.1	-190
16236	Chr3	21300019	21300397	379	*	Promoter (<=1kb)	3	21296554	21299591	3038	2	AT3G57530	AT3G57530.1	-428
16237	Chr3	21300550	21300757	208	*	Promoter (<=1kb)	3	21296554	21299591	3038	2	AT3G57530	AT3G57530.1	-959
16238	Chr3	21300844	21301105	262	*	Promoter (1-2kb)	3	21296554	21299591	3038	2	AT3G57530	AT3G57530.1	-1253
16239	Chr3	21302935	21304079	1145	*	Promoter (<=1kb)	3	21301397	21303061	1665	2	AT3G57540	AT3G57540.1	0
16240	Chr3	21304908	21305266	359	*	Promoter (1-2kb)	3	21306723	21309464	2742	1	AT3G57550	AT3G57550.1	-1457
16241	Chr3	21306699	21306775	77	*	Promoter (<=1kb)	3	21306723	21309464	2742	1	AT3G57550	AT3G57550.1	0
16242	Chr3	21309460	21310236	777	*	3' UTR	3	21310825	21312312	1488	2	AT3G57560	AT3G57560.1	2076
16243	Chr3	21312316	21312488	173	*	Promoter (<=1kb)	3	21312444	21320365	7922	1	AT3G57570	AT3G57570.2	0
16244	Chr3	21331446	21331600	155	*	Promoter (<=1kb)	3	21330182	21331396	1215	2	AT3G57590	AT3G57590.1	-50
16245	Chr3	21343500	21344431	932	*	Promoter (<=1kb)	3	21339302	21343796	4495	2	AT3G57630	AT3G57630.1	0
16246	Chr3	21344529	21344643	115	*	Promoter (<=1kb)	3	21339302	21343796	4495	2	AT3G57630	AT3G57630.1	-733
16247	Chr3	21346091	21346187	97	*	Promoter (<=1kb)	3	21344800	21346057	1258	2	AT3G57640	AT3G57640.1	-34
16248	Chr3	21346627	21346918	292	*	Promoter (<=1kb)	3	21346342	21347204	863	1	AT3G57645	AT3G57645.1	285
16249	Chr3	21349317	21349467	151	*	Promoter (<=1kb)	3	21349507	21353174	3668	1	AT3G57650	AT3G57650.1	-40
16250	Chr3	21353349	21353466	118	*	Promoter (<=1kb)	3	21353746	21362814	9069	1	AT3G57660	AT3G57660.1	-280
16251	Chr3	21380540	21380712	173	*	Promoter (<=1kb)	3	21381054	21383629	2576	1	AT3G57680	AT3G57680.1	-342
16252	Chr3	21387345	21387701	357	*	Promoter (<=1kb)	3	21384676	21387399	2724	2	AT3G57710	AT3G57710.1	0
16253	Chr3	21391505	21391786	282	*	Promoter (<=1kb)	3	21389964	21391562	1599	2	AT3G57730	AT3G57730.1	0
16254	Chr3	21393915	21394050	136	*	Promoter (<=1kb)	3	21393979	21395244	1266	1	AT3G57750	AT3G57750.2	0
16255	Chr3	21395401	21395533	133	*	Promoter (<=1kb)	3	21395593	21397244	1652	1	AT3G57760	AT3G57760.1	-60
16256	Chr3	21397309	21397714	406	*	Promoter (<=1kb)	3	21397542	21398853	1312	1	AT3G57770	AT3G57770.1	0
16257	Chr3	21402887	21403095	209	*	Promoter (<=1kb)	3	21399766	21402899	3134	2	AT3G57780	AT3G57780.1	0
16258	Chr3	21407117	21407191	75	*	Promoter (<=1kb)	3	21405387	21407624	2238	2	AT3G57790	AT3G57790.1	433
16259	Chr3	21407385	21407517	133	*	Promoter (<=1kb)	3	21405387	21407624	2238	2	AT3G57790	AT3G57790.1	107
16260	Chr3	21408371	21408750	380	*	Promoter (<=1kb)	3	21405387	21407624	2238	2	AT3G57790	AT3G57790.1	-747
16261	Chr3	21409212	21409349	138	*	Promoter (1-2kb)	3	21405387	21407624	2238	2	AT3G57790	AT3G57790.1	-1588
16262	Chr3	21409498	21410479	982	*	Exon (AT3G57800.1/AT3G57800, exon 3 of 8)	3	21407789	21411612	3824	2	AT3G57800	AT3G57800.1	1133
16263	Chr3	21411632	21412221	590	*	Promoter (<=1kb)	3	21407809	21411721	3913	2	AT3G57800	AT3G57800.2	0
16264	Chr3	21412378	21413357	980	*	Promoter (<=1kb)	3	21407809	21411721	3913	2	AT3G57800	AT3G57800.2	-657
16265	Chr3	21413463	21414067	605	*	Promoter (1-2kb)	3	21415784	21417948	2165	1	AT3G57810	AT3G57810.2	-1717
16266	Chr3	21414403	21414743	341	*	Promoter (1-2kb)	3	21415784	21417948	2165	1	AT3G57810	AT3G57810.2	-1041
16267	Chr3	21414938	21415459	522	*	Promoter (<=1kb)	3	21415784	21417948	2165	1	AT3G57810	AT3G57810.2	-325
16268	Chr3	21415569	21415814	246	*	Promoter (<=1kb)	3	21415784	21417948	2165	1	AT3G57810	AT3G57810.2	0
16269	Chr3	21430106	21430643	538	*	Promoter (<=1kb)	3	21428496	21430200	1705	2	AT3G57870	AT3G57870.1	0
16270	Chr3	21434523	21434775	253	*	Promoter (<=1kb)	3	21430983	21434600	3618	2	AT3G57880	AT3G57880.1	0
16271	Chr3	21434832	21435029	198	*	Promoter (<=1kb)	3	21430983	21434600	3618	2	AT3G57880	AT3G57880.1	-232
16272	Chr3	21437981	21438158	178	*	Promoter (<=1kb)	3	21438084	21441888	3805	1	AT3G57890	AT3G57890.2	0
16273	Chr3	21448629	21449017	389	*	Promoter (<=1kb)	3	21447109	21448690	1582	2	AT3G57930	AT3G57930.1	0
16274	Chr3	21449061	21449338	278	*	Promoter (<=1kb)	3	21449298	21455961	6664	1	AT3G57940	AT3G57940.1	0
16275	Chr3	21469402	21469586	185	*	Promoter (<=1kb)	3	21466919	21469148	2230	2	AT3G57980	AT3G57980.1	-254
16276	Chr3	21471510	21471902	393	*	Promoter (<=1kb)	3	21470002	21471486	1485	2	AT3G57990	AT3G57990.1	-24
16277	Chr3	21472801	21473318	518	*	Promoter (1-2kb)	3	21470002	21471486	1485	2	AT3G57990	AT3G57990.1	-1315
16278	Chr3	21483620	21483745	126	*	Promoter (<=1kb)	3	21484156	21487054	2899	1	AT3G58030	AT3G58030.4	-411
16279	Chr3	21484282	21484497	216	*	Promoter (<=1kb)	3	21484467	21487042	2576	1	AT3G58030	AT3G58030.1	0
16280	Chr3	21487235	21487582	348	*	Promoter (<=1kb)	3	21487317	21487398	82	1	AT3G58035	AT3G58035.1	0
16281	Chr3	21487690	21487804	115	*	Promoter (<=1kb)	3	21487317	21487398	82	1	AT3G58035	AT3G58035.1	373
16282	Chr3	21502870	21503112	243	*	Distal Intergenic	3	21497778	21499676	1899	2	AT3G58060	AT3G58060.1	-3194
16283	Chr3	21503190	21503559	370	*	Distal Intergenic	3	21497778	21499676	1899	2	AT3G58060	AT3G58060.1	-3514
16284	Chr3	21504539	21504612	74	*	Downstream (2-3kb)	3	21506613	21507654	1042	2	AT3G58070	AT3G58070.1	3042
16285	Chr3	21504657	21505640	984	*	Downstream (<1kb)	3	21506613	21507654	1042	2	AT3G58070	AT3G58070.1	2014
16286	Chr3	21505823	21506320	498	*	Downstream (<1kb)	3	21506613	21507654	1042	2	AT3G58070	AT3G58070.1	1334
16287	Chr3	21510172	21511680	1509	*	Promoter (<=1kb)	3	21510306	21510562	257	2	AT3G58080	AT3G58080.1	0
16288	Chr3	21511811	21512193	383	*	Promoter (1-2kb)	3	21510306	21510562	257	2	AT3G58080	AT3G58080.1	-1249
16289	Chr3	21514427	21514516	90	*	Promoter (<=1kb)	3	21512319	21514281	1963	2	AT3G58090	AT3G58090.1	-146
16290	Chr3	21516461	21516774	314	*	Promoter (<=1kb)	3	21515199	21516487	1289	2	AT3G58100	AT3G58100.1	0
16291	Chr3	21519851	21520103	253	*	3' UTR	3	21516745	21519862	3118	1	AT3G58110	AT3G58110.2	3106
16292	Chr3	21520226	21520436	211	*	Downstream (<1kb)	3	21520974	21523327	2354	2	AT3G58120	AT3G58120.1	2891
16293	Chr3	21520556	21520696	141	*	Downstream (<1kb)	3	21520974	21523327	2354	2	AT3G58120	AT3G58120.1	2631
16294	Chr3	21520762	21520974	213	*	3' UTR	3	21520974	21523327	2354	2	AT3G58120	AT3G58120.1	2353
16295	Chr3	21523268	21523731	464	*	Promoter (<=1kb)	3	21520974	21523327	2354	2	AT3G58120	AT3G58120.1	0
16296	Chr3	21523980	21524682	703	*	Promoter (<=1kb)	3	21520974	21523327	2354	2	AT3G58120	AT3G58120.1	-653
16297	Chr3	21524842	21525098	257	*	Promoter (1-2kb)	3	21520974	21523327	2354	2	AT3G58120	AT3G58120.1	-1515
16298	Chr3	21525513	21525752	240	*	Promoter (1-2kb)	3	21527640	21529905	2266	1	AT3G58130	AT3G58130.1	-1888
16299	Chr3	21527504	21527597	94	*	Promoter (<=1kb)	3	21527640	21529905	2266	1	AT3G58130	AT3G58130.1	-43
16300	Chr3	21532535	21532724	190	*	Promoter (<=1kb)	3	21529731	21532572	2842	2	AT3G58140	AT3G58140.1	0
16301	Chr3	21542227	21542400	174	*	Promoter (<=1kb)	3	21542282	21542352	71	1	AT3G58165	AT3G58165.1	0
16302	Chr3	21546615	21547092	478	*	Downstream (1-2kb)	3	21548484	21549558	1075	2	AT3G58190	AT3G58190.1	2466
16303	Chr3	21554041	21554233	193	*	Distal Intergenic	3	21548484	21549558	1075	2	AT3G58190	AT3G58190.1	-4483
16304	Chr3	21554694	21554856	163	*	Distal Intergenic	3	21559060	21559139	80	1	AT3G58193	AT3G58193.1	-4204
16305	Chr3	21558670	21558953	284	*	Promoter (<=1kb)	3	21559060	21559139	80	1	AT3G58193	AT3G58193.1	-107
16306	Chr3	21559183	21559372	190	*	Promoter (<=1kb)	3	21559244	21559320	77	1	AT3G58196	AT3G58196.1	0
16307	Chr3	21561438	21561787	350	*	Promoter (<=1kb)	3	21559893	21561465	1573	2	AT3G58200	AT3G58200.1	0
16308	Chr3	21564102	21564238	137	*	Promoter (<=1kb)	3	21562442	21564067	1626	2	AT3G58210	AT3G58210.1	-35
16309	Chr3	21566466	21566607	142	*	Promoter (<=1kb)	3	21564450	21566482	2033	2	AT3G58220	AT3G58220.1	0
16310	Chr3	21577866	21578041	176	*	Promoter (<=1kb)	3	21575887	21577845	1959	2	AT3G58270	AT3G58270.1	-21
16311	Chr3	21616627	21616762	136	*	Promoter (<=1kb)	3	21613163	21616183	3021	2	AT3G58430	AT3G58430.1	-444
16312	Chr3	21628862	21628938	77	*	Promoter (<=1kb)	3	21629106	21631853	2748	1	AT3G58480	AT3G58480.1	-168
16313	Chr3	21632704	21632777	74	*	Promoter (<=1kb)	3	21632812	21635101	2290	1	AT3G58490	AT3G58490.1	-35
16314	Chr3	21632831	21632917	87	*	Promoter (<=1kb)	3	21632812	21635106	2295	1	AT3G58490	AT3G58490.2	19
16315	Chr3	21639081	21639188	108	*	Promoter (<=1kb)	3	21635226	21639105	3880	2	AT3G58500	AT3G58500.1	0
16316	Chr3	21648424	21648562	139	*	Promoter (<=1kb)	3	21648593	21649390	798	1	AT3G58540	AT3G58540.1	-31
16317	Chr3	21656284	21656437	154	*	Promoter (<=1kb)	3	21656504	21660532	4029	1	AT3G58570	AT3G58570.1	-67
16318	Chr3	21666050	21666123	74	*	Promoter (<=1kb)	3	21666082	21668625	2544	1	AT3G58590	AT3G58590.1	0
16319	Chr3	21671100	21671532	433	*	Promoter (<=1kb)	3	21668515	21671167	2653	2	AT3G58600	AT3G58600.1	0
16320	Chr3	21675238	21675390	153	*	Distal Intergenic	3	21671434	21674800	3367	1	AT3G58610	AT3G58610.2	3804
16321	Chr3	21675467	21675558	92	*	Distal Intergenic	3	21671434	21674800	3367	1	AT3G58610	AT3G58610.2	4033
16322	Chr3	21678677	21679180	504	*	Promoter (1-2kb)	3	21680326	21683135	2810	1	AT3G58620	AT3G58620.1	-1146
16323	Chr3	21679459	21679599	141	*	Promoter (<=1kb)	3	21680326	21683135	2810	1	AT3G58620	AT3G58620.1	-727
16324	Chr3	21679973	21680180	208	*	Promoter (<=1kb)	3	21680326	21683135	2810	1	AT3G58620	AT3G58620.1	-146
16325	Chr3	21693840	21694009	170	*	Promoter (<=1kb)	3	21686741	21693841	7101	2	AT3G58640	AT3G58640.2	0
16326	Chr3	21700841	21700999	159	*	Promoter (<=1kb)	3	21701534	21703114	1581	1	AT3G58660	AT3G58660.1	-535
16327	Chr3	21701249	21701519	271	*	Promoter (<=1kb)	3	21701534	21703114	1581	1	AT3G58660	AT3G58660.1	-15
16328	Chr3	21706141	21706317	177	*	Promoter (<=1kb)	3	21703393	21706079	2687	2	AT3G58670	AT3G58670.3	-62
16329	Chr3	21706631	21706990	360	*	Promoter (<=1kb)	3	21706819	21706938	120	2	AT3G58676	AT3G58676.1	0
16330	Chr3	21707036	21707287	252	*	Promoter (<=1kb)	3	21707276	21708911	1636	1	AT3G58680	AT3G58680.1	0
16331	Chr3	21708954	21709227	274	*	Promoter (<=1kb)	3	21709170	21711381	2212	1	AT3G58690	AT3G58690.1	0
16332	Chr3	21711281	21711552	272	*	Promoter (<=1kb)	3	21711563	21712955	1393	1	AT3G58700	AT3G58700.1	-11
16333	Chr3	21714942	21715101	160	*	Promoter (<=1kb)	3	21715007	21716916	1910	1	AT3G58710	AT3G58710.1	0
16334	Chr3	21715397	21715959	563	*	Promoter (<=1kb)	3	21715192	21716916	1725	1	AT3G58710	AT3G58710.2	205
16335	Chr3	21719943	21720193	251	*	Promoter (<=1kb)	3	21718257	21719980	1724	2	AT3G58730	AT3G58730.1	0
16336	Chr3	21727536	21728337	802	*	Promoter (<=1kb)	3	21724314	21727690	3377	2	AT3G58750	AT3G58750.1	0
16337	Chr3	21728466	21728663	198	*	Promoter (<=1kb)	3	21728714	21731928	3215	1	AT3G58760	AT3G58760.1	-51
16338	Chr3	21737128	21737520	393	*	Promoter (<=1kb)	3	21738460	21741900	3441	1	AT3G58780	AT3G58780.2	-940
16339	Chr3	21744960	21745215	256	*	Promoter (<=1kb)	3	21745707	21746545	839	1	AT3G58795	AT3G58795.1	-492
16340	Chr3	21745290	21745444	155	*	Promoter (<=1kb)	3	21745707	21746545	839	1	AT3G58795	AT3G58795.1	-263
16341	Chr3	21746261	21746965	705	*	Promoter (<=1kb)	3	21742071	21746324	4254	2	AT3G58790	AT3G58790.1	0
16342	Chr3	21758743	21759060	318	*	Promoter (<=1kb)	3	21757312	21758772	1461	2	AT3G58840	AT3G58840.1	0
16343	Chr3	21759927	21760533	607	*	Promoter (<=1kb)	3	21759352	21759942	591	2	AT3G58850	AT3G58850.1	0
16344	Chr3	21760927	21761600	674	*	Promoter (<=1kb)	3	21759352	21759942	591	2	AT3G58850	AT3G58850.1	-985
16345	Chr3	21762273	21762557	285	*	Downstream (1-2kb)	3	21759352	21759942	591	2	AT3G58850	AT3G58850.1	-2331
16346	Chr3	21762679	21763200	522	*	Downstream (<1kb)	3	21763742	21765306	1565	2	AT3G58860	AT3G58860.1	2106
16347	Chr3	21783668	21783861	194	*	Promoter (<=1kb)	3	21780785	21783663	2879	2	AT3G58940	AT3G58940.1	-5
16348	Chr3	21791323	21791632	310	*	Promoter (<=1kb)	3	21789332	21791359	2028	2	AT3G58970	AT3G58970.1	0
16349	Chr3	21794042	21794300	259	*	Promoter (<=1kb)	3	21792142	21794029	1888	2	AT3G58975	AT3G58975.1	-13
16350	Chr3	21803086	21803184	99	*	Exon (AT3G59010.1/AT3G59010, exon 2 of 2)	3	21802805	21805214	2410	2	AT3G59010	AT3G59010.1	2030
16351	Chr3	21806953	21807158	206	*	Promoter (1-2kb)	3	21802805	21805214	2410	2	AT3G59010	AT3G59010.1	-1739
16352	Chr3	21808031	21808266	236	*	Downstream (1-2kb)	3	21802805	21805214	2410	2	AT3G59010	AT3G59010.1	-2817
16353	Chr3	21817515	21817802	288	*	Promoter (<=1kb)	3	21810260	21817555	7296	2	AT3G59020	AT3G59020.1	0
16354	Chr3	21817985	21818427	443	*	Promoter (<=1kb)	3	21810260	21817555	7296	2	AT3G59020	AT3G59020.2	-430
16355	Chr3	21824403	21824525	123	*	Promoter (<=1kb)	3	21821349	21824348	3000	2	AT3G59040	AT3G59040.1	-55
16356	Chr3	21827425	21828545	1121	*	Promoter (<=1kb)	3	21824696	21827509	2814	2	AT3G59050	AT3G59050.1	0
16357	Chr3	21830155	21832444	2290	*	Promoter (<=1kb)	3	21827978	21830507	2530	2	AT3G59060	AT3G59060.2	0
16358	Chr3	21832902	21833120	219	*	Promoter (<=1kb)	3	21832343	21832701	359	1	AT3G59068	AT3G59068.1	559
16359	Chr3	21839143	21839218	76	*	Promoter (<=1kb)	3	21839197	21842727	3531	1	AT3G59090	AT3G59090.2	0
16360	Chr3	21842622	21843050	429	*	Promoter (<=1kb)	3	21843407	21853860	10454	1	AT3G59100	AT3G59100.1	-357
16361	Chr3	21853900	21854537	638	*	Promoter (<=1kb)	3	21854719	21858204	3486	1	AT3G59110	AT3G59110.1	-182
16362	Chr3	21854586	21854825	240	*	Promoter (<=1kb)	3	21854719	21858204	3486	1	AT3G59110	AT3G59110.1	0
16363	Chr3	21870449	21870682	234	*	Promoter (1-2kb)	3	21863420	21868701	5282	2	AT3G59140	AT3G59140.1	-1748
16364	Chr3	21872371	21872808	438	*	Promoter (<=1kb)	3	21872706	21874735	2030	1	AT3G59150	AT3G59150.1	0
16365	Chr3	21884356	21884492	137	*	Promoter (<=1kb)	3	21884527	21886776	2250	1	AT3G59190	AT3G59190.1	-35
16366	Chr3	21892721	21892825	105	*	Promoter (1-2kb)	3	21894134	21895623	1490	1	AT3G59220	AT3G59220.1	-1309
16367	Chr3	21893118	21893191	74	*	Promoter (<=1kb)	3	21894134	21895623	1490	1	AT3G59220	AT3G59220.1	-943
16368	Chr3	21910620	21910892	273	*	Promoter (<=1kb)	3	21908913	21910722	1810	2	AT3G59280	AT3G59280.1	0
16369	Chr3	21911437	21911589	153	*	Promoter (<=1kb)	3	21911601	21917844	6244	1	AT3G59290	AT3G59290.1	-12
16370	Chr3	21917739	21917826	88	*	Promoter (<=1kb)	3	21918455	21922706	4252	1	AT3G59300	AT3G59300.1	-629
16371	Chr3	21918131	21918462	332	*	Promoter (<=1kb)	3	21918455	21922706	4252	1	AT3G59300	AT3G59300.1	0
16372	Chr3	21924323	21924449	127	*	Promoter (<=1kb)	3	21921746	21924412	2667	2	AT3G59310	AT3G59310.2	0
16373	Chr3	21931463	21931905	443	*	Promoter (<=1kb)	3	21928764	21931570	2807	2	AT3G59340	AT3G59340.1	0
16374	Chr3	21932098	21932909	812	*	Promoter (<=1kb)	3	21932525	21935192	2668	1	AT3G59350	AT3G59350.2	0
16375	Chr3	21935239	21935317	79	*	3' UTR	3	21932712	21935154	2443	1	AT3G59350	AT3G59350.3	2527
16376	Chr3	21948275	21948584	310	*	3' UTR	3	21948717	21949710	994	2	AT3G59400	AT3G59400.1	1126
16377	Chr3	21949665	21950295	631	*	Promoter (<=1kb)	3	21948717	21949710	994	2	AT3G59400	AT3G59400.1	0
16378	Chr3	21969343	21969682	340	*	Promoter (<=1kb)	3	21970355	21971122	768	1	AT3G59440	AT3G59440.1	-673
16379	Chr3	21972460	21972626	167	*	Promoter (<=1kb)	3	21972840	21974923	2084	1	AT3G59450	AT3G59450.1	-214
16380	Chr3	21980562	21980994	433	*	Promoter (<=1kb)	3	21978847	21980753	1907	2	AT3G59470	AT3G59470.2	0
16381	Chr3	21986351	21986584	234	*	Promoter (<=1kb)	3	21984596	21986351	1756	2	AT3G59490	AT3G59490.2	0
16382	Chr3	21996839	21996994	156	*	Promoter (<=1kb)	3	21995677	21996836	1160	2	AT3G59540	AT3G59540.1	-3
16383	Chr3	22006062	22006329	268	*	Promoter (<=1kb)	3	22000832	22006056	5225	2	AT3G59570	AT3G59570.1	-6
16384	Chr3	22007445	22007546	102	*	Promoter (1-2kb)	3	22000832	22006056	5225	2	AT3G59570	AT3G59570.1	-1389
16385	Chr3	22008467	22008738	272	*	Promoter (<=1kb)	3	22009051	22012766	3716	1	AT3G59580	AT3G59580.1	-313
16386	Chr3	22008824	22009067	244	*	Promoter (<=1kb)	3	22009051	22012766	3716	1	AT3G59580	AT3G59580.1	0
16387	Chr3	22027852	22028150	299	*	Promoter (<=1kb)	3	22025074	22027868	2795	2	AT3G59630	AT3G59630.1	0
16388	Chr3	22028473	22028734	262	*	Promoter (<=1kb)	3	22028774	22030439	1666	1	AT3G59640	AT3G59640.2	-40
16389	Chr3	22033044	22033134	91	*	Promoter (<=1kb)	3	22033129	22034149	1021	1	AT3G59650	AT3G59650.2	0
16390	Chr3	22038636	22038966	331	*	Promoter (<=1kb)	3	22034171	22038658	4488	2	AT3G59660	AT3G59660.1	0
16391	Chr3	22039203	22039415	213	*	Promoter (<=1kb)	3	22039476	22042713	3238	1	AT3G59670	AT3G59670.1	-61
16392	Chr3	22044657	22044790	134	*	Promoter (<=1kb)	3	22044088	22046040	1953	1	AT3G59680	AT3G59680.2	569
16393	Chr3	22048134	22048207	74	*	Promoter (<=1kb)	3	22048754	22051673	2920	1	AT3G59690	AT3G59690.1	-547
16394	Chr3	22054973	22055231	259	*	3' UTR	3	22054937	22057156	2220	2	AT3G59710	AT3G59710.1	1925
16395	Chr3	22075953	22076049	97	*	Promoter (<=1kb)	3	22072478	22075416	2939	2	AT3G59760	AT3G59760.2	-537
16396	Chr3	22078076	22078643	568	*	Promoter (<=1kb)	3	22076461	22078339	1879	2	AT3G59765	AT3G59765.1	0
16397	Chr3	22086151	22086495	345	*	Promoter (<=1kb)	3	22086478	22090444	3967	1	AT3G59780	AT3G59780.1	0
16398	Chr3	22090501	22090648	148	*	Promoter (1-2kb)	3	22092448	22094240	1793	1	AT3G59790	AT3G59790.1	-1800
16399	Chr3	22096463	22096562	100	*	Promoter (<=1kb)	3	22096515	22097908	1394	1	AT3G59810	AT3G59810.1	0
16400	Chr3	22102221	22102467	247	*	Promoter (<=1kb)	3	22098028	22102164	4137	2	AT3G59820	AT3G59820.2	-57
16401	Chr3	22106188	22106307	120	*	Promoter (<=1kb)	3	22105522	22106198	677	2	AT3G59840	AT3G59840.1	0
16402	Chr3	22109713	22109841	129	*	Exon (AT3G59850.1/AT3G59850, exon 3 of 4)	3	22109164	22111609	2446	2	AT3G59850	AT3G59850.1	1768
16403	Chr3	22118256	22118414	159	*	Promoter (<=1kb)	3	22116109	22118241	2133	2	AT3G59870	AT3G59870.1	-15
16404	Chr3	22121576	22121802	227	*	Promoter (<=1kb)	3	22120969	22121700	732	1	AT3G59880	AT3G59880.1	607
16405	Chr3	22121897	22122435	539	*	Promoter (<=1kb)	3	22122796	22122899	104	2	AT3G59884	AT3G59884.1	464
16406	Chr3	22134958	22135058	101	*	Promoter (<=1kb)	3	22134999	22138457	3459	1	AT3G59920	AT3G59920.1	0
16407	Chr3	22138632	22138982	351	*	Promoter (<=1kb)	3	22138723	22138796	74	1	AT3G59923	AT3G59923.1	0
16408	Chr3	22140874	22141251	378	*	Promoter (<=1kb)	3	22139551	22140320	770	2	AT3G59930	AT3G59930.1	-554
16409	Chr3	22141623	22141962	340	*	Promoter (<=1kb)	3	22142900	22144439	1540	1	AT3G59940	AT3G59940.1	-938
16410	Chr3	22142001	22142984	984	*	Promoter (<=1kb)	3	22142900	22144439	1540	1	AT3G59940	AT3G59940.1	0
16411	Chr3	22144526	22144656	131	*	3' UTR	3	22142900	22144439	1540	1	AT3G59940	AT3G59940.1	1626
16412	Chr3	22144711	22145188	478	*	3' UTR	3	22142900	22144439	1540	1	AT3G59940	AT3G59940.1	1811
16413	Chr3	22147962	22148036	75	*	Promoter (<=1kb)	3	22144280	22147691	3412	2	AT3G59950	AT3G59950.2	-271
16414	Chr3	22150545	22150872	328	*	Promoter (<=1kb)	3	22151195	22154483	3289	1	AT3G59970	AT3G59970.3	-323
16415	Chr3	22151091	22151213	123	*	Promoter (<=1kb)	3	22151195	22154483	3289	1	AT3G59970	AT3G59970.3	0
16416	Chr3	22165463	22165543	81	*	Promoter (<=1kb)	3	22164844	22165305	462	2	AT3G60020	AT3G60020.1	-158
16417	Chr3	22169860	22170256	397	*	Promoter (<=1kb)	3	22165654	22169572	3919	2	AT3G60030	AT3G60030.1	-288
16418	Chr3	22181971	22182168	198	*	Promoter (<=1kb)	3	22182291	22183078	788	1	AT3G60060	AT3G60060.1	-123
16419	Chr3	22186589	22187089	501	*	Promoter (<=1kb)	3	22186835	22186916	82	2	AT3G60075	AT3G60075.1	0
16420	Chr3	22187291	22187625	335	*	Promoter (<=1kb)	3	22187308	22188795	1488	1	AT3G60080	AT3G60080.1	0
16421	Chr3	22197414	22197898	485	*	Promoter (<=1kb)	3	22197826	22201451	3626	1	AT3G60110	AT3G60110.1	0
16422	Chr3	22198964	22199132	169	*	Exon (AT3G60110.1/AT3G60110, exon 2 of 3)	3	22197826	22201451	3626	1	AT3G60110	AT3G60110.1	1138
16423	Chr3	22199516	22199836	321	*	Intron (AT3G60110.1/AT3G60110, intron 2 of 2)	3	22197826	22201451	3626	1	AT3G60110	AT3G60110.1	1690
16424	Chr3	22200018	22200221	204	*	Exon (AT3G60110.1/AT3G60110, exon 3 of 3)	3	22197826	22201451	3626	1	AT3G60110	AT3G60110.1	2192
16425	Chr3	22209045	22209917	873	*	Promoter (<=1kb)	3	22210246	22213840	3595	1	AT3G60130	AT3G60130.1	-329
16426	Chr3	22209971	22210264	294	*	Promoter (<=1kb)	3	22210246	22213840	3595	1	AT3G60130	AT3G60130.1	0
16427	Chr3	22210851	22210925	75	*	Promoter (<=1kb)	3	22210434	22213840	3407	1	AT3G60130	AT3G60130.2	417
16428	Chr3	22211095	22211299	205	*	Promoter (<=1kb)	3	22210434	22213840	3407	1	AT3G60130	AT3G60130.2	661
16429	Chr3	22230374	22230622	249	*	Promoter (1-2kb)	3	22223803	22229204	5402	2	AT3G60160	AT3G60160.1	-1170
16430	Chr3	22230981	22231326	346	*	Promoter (1-2kb)	3	22232512	22236531	4020	1	AT3G60170	AT3G60170.1	-1186
16431	Chr3	22231465	22231993	529	*	Promoter (<=1kb)	3	22232512	22236531	4020	1	AT3G60170	AT3G60170.1	-519
16432	Chr3	22238892	22239038	147	*	Promoter (1-2kb)	3	22232023	22237075	5053	2	AT3G60164	AT3G60164.1	-1817
16433	Chr3	22244073	22244279	207	*	Promoter (<=1kb)	3	22242740	22244061	1322	2	AT3G60180	AT3G60180.2	-12
16434	Chr3	22247748	22248961	1214	*	Promoter (<=1kb)	3	22244169	22247833	3665	2	AT3G60190	AT3G60190.1	0
16435	Chr3	22249003	22249221	219	*	Promoter (<=1kb)	3	22249257	22250520	1264	1	AT3G60200	AT3G60200.1	-36
16436	Chr3	22250620	22251123	504	*	Downstream (<1kb)	3	22249257	22250520	1264	1	AT3G60200	AT3G60200.1	1363
16437	Chr3	22254375	22254653	279	*	3' UTR	3	22254598	22256086	1489	2	AT3G60220	AT3G60220.1	1433
16438	Chr3	22255846	22256145	300	*	Promoter (<=1kb)	3	22254598	22256086	1489	2	AT3G60220	AT3G60220.1	0
16439	Chr3	22257192	22257378	187	*	Promoter (1-2kb)	3	22254598	22256086	1489	2	AT3G60220	AT3G60220.1	-1106
16440	Chr3	22268545	22268765	221	*	Promoter (<=1kb)	3	22268746	22270006	1261	1	AT3G60245	AT3G60245.1	0
16441	Chr3	22270255	22270328	74	*	Downstream (<1kb)	3	22268746	22270006	1261	1	AT3G60245	AT3G60245.1	1509
16442	Chr3	22272078	22272451	374	*	Promoter (<=1kb)	3	22270337	22272113	1777	2	AT3G60250	AT3G60250.1	0
16443	Chr3	22273127	22273297	171	*	Promoter (<=1kb)	3	22273843	22277146	3304	1	AT3G60260	AT3G60260.2	-546
16444	Chr3	22281678	22282263	586	*	Promoter (<=1kb)	3	22281741	22282248	508	2	AT3G60286	AT3G60286.1	0
16445	Chr3	22282326	22282434	109	*	Promoter (<=1kb)	3	22281741	22282248	508	2	AT3G60286	AT3G60286.1	-78
16446	Chr3	22287492	22287721	230	*	Promoter (<=1kb)	3	22287682	22291308	3627	1	AT3G60310	AT3G60310.1	0
16447	Chr3	22290964	22291037	74	*	Promoter (<=1kb)	3	22291597	22291737	141	1	AT3G60318	AT3G60318.1	-560
16448	Chr3	22291179	22292169	991	*	Promoter (<=1kb)	3	22291597	22291737	141	1	AT3G60318	AT3G60318.1	0
16449	Chr3	22293162	22293585	424	*	Exon (AT3G60320.1/AT3G60320, exon 3 of 4)	3	22291597	22291737	141	1	AT3G60318	AT3G60318.1	1565
16450	Chr3	22295355	22295438	84	*	Promoter (<=1kb)	3	22291886	22295371	3486	2	AT3G60320	AT3G60320.1	0
16451	Chr3	22295701	22296922	1222	*	Promoter (<=1kb)	3	22291886	22295371	3486	2	AT3G60320	AT3G60320.1	-330
16452	Chr3	22303750	22304168	419	*	Promoter (<=1kb)	3	22304152	22306512	2361	1	AT3G60340	AT3G60340.2	0
16453	Chr3	22319309	22319719	411	*	Promoter (<=1kb)	3	22316913	22319266	2354	2	AT3G60380	AT3G60380.1	-43
16454	Chr3	22319789	22320417	629	*	Promoter (<=1kb)	3	22316913	22319266	2354	2	AT3G60380	AT3G60380.1	-523
16455	Chr3	22320507	22320848	342	*	Promoter (1-2kb)	3	22316913	22319266	2354	2	AT3G60380	AT3G60380.1	-1241
16456	Chr3	22321007	22321665	659	*	Promoter (<=1kb)	3	22320595	22322586	1992	2	AT3G60390	AT3G60390.1	921
16457	Chr3	22322660	22322803	144	*	Promoter (<=1kb)	3	22320595	22322586	1992	2	AT3G60390	AT3G60390.1	-74
16458	Chr3	22323052	22323427	376	*	Promoter (<=1kb)	3	22320595	22322586	1992	2	AT3G60390	AT3G60390.1	-466
16459	Chr3	22323754	22323882	129	*	Promoter (1-2kb)	3	22320595	22322586	1992	2	AT3G60390	AT3G60390.1	-1168
16460	Chr3	22326144	22326360	217	*	Distal Intergenic	3	22329092	22331103	2012	1	AT3G60400	AT3G60400.1	-2732
16461	Chr3	22327954	22328637	684	*	Promoter (<=1kb)	3	22329092	22331103	2012	1	AT3G60400	AT3G60400.1	-455
16462	Chr3	22328869	22329045	177	*	Promoter (<=1kb)	3	22329092	22331103	2012	1	AT3G60400	AT3G60400.1	-47
16463	Chr3	22331414	22331499	86	*	Promoter (<=1kb)	3	22331485	22333593	2109	1	AT3G60410	AT3G60410.2	0
16464	Chr3	22333781	22333991	211	*	Promoter (<=1kb)	3	22334424	22335787	1364	1	AT3G60420	AT3G60420.1	-433
16465	Chr3	22334084	22334185	102	*	Promoter (<=1kb)	3	22334424	22335787	1364	1	AT3G60420	AT3G60420.1	-239
16466	Chr3	22337694	22337830	137	*	Promoter (<=1kb)	3	22337793	22339446	1654	1	AT3G60440	AT3G60440.1	0
16467	Chr3	22348286	22348689	404	*	Promoter (<=1kb)	3	22347451	22348239	789	2	AT3G60480	AT3G60480.1	-47
16468	Chr3	22349062	22349239	178	*	Promoter (<=1kb)	3	22349527	22350371	845	1	AT3G60490	AT3G60490.1	-288
16469	Chr3	22350664	22350759	96	*	Distal Intergenic	3	22349527	22350371	845	1	AT3G60490	AT3G60490.1	1137
16470	Chr3	22351290	22351369	80	*	Distal Intergenic	3	22349527	22350371	845	1	AT3G60490	AT3G60490.1	1763
16471	Chr3	22360101	22360499	399	*	Promoter (<=1kb)	3	22356952	22360147	3196	2	AT3G60510	AT3G60510.1	0
16472	Chr3	22360877	22361251	375	*	Promoter (<=1kb)	3	22356952	22360147	3196	2	AT3G60510	AT3G60510.2	-730
16473	Chr3	22362516	22363031	516	*	Promoter (<=1kb)	3	22361530	22362579	1050	2	AT3G60520	AT3G60520.1	0
16474	Chr3	22363343	22363531	189	*	Promoter (<=1kb)	3	22361530	22362579	1050	2	AT3G60520	AT3G60520.1	-764
16475	Chr3	22363574	22364176	603	*	Promoter (<=1kb)	3	22361530	22362579	1050	2	AT3G60520	AT3G60520.1	-995
16476	Chr3	22364416	22364988	573	*	Promoter (1-2kb)	3	22361530	22362579	1050	2	AT3G60520	AT3G60520.1	-1837
16477	Chr3	22366764	22367703	940	*	Distal Intergenic	3	22361530	22362579	1050	2	AT3G60520	AT3G60520.1	-4185
16478	Chr3	22368743	22369023	281	*	Distal Intergenic	3	22373215	22374387	1173	1	AT3G60530	AT3G60530.1	-4192
16479	Chr3	22369204	22369287	84	*	Distal Intergenic	3	22373215	22374387	1173	1	AT3G60530	AT3G60530.1	-3928
16480	Chr3	22369430	22369705	276	*	Distal Intergenic	3	22373215	22374387	1173	1	AT3G60530	AT3G60530.1	-3510
16481	Chr3	22369871	22370092	222	*	Distal Intergenic	3	22373215	22374387	1173	1	AT3G60530	AT3G60530.1	-3123
16482	Chr3	22371111	22371467	357	*	Promoter (1-2kb)	3	22373215	22374387	1173	1	AT3G60530	AT3G60530.1	-1748
16483	Chr3	22371509	22371582	74	*	Promoter (1-2kb)	3	22373215	22374387	1173	1	AT3G60530	AT3G60530.1	-1633
16484	Chr3	22373143	22373290	148	*	Promoter (<=1kb)	3	22373215	22374387	1173	1	AT3G60530	AT3G60530.1	0
16485	Chr3	22374240	22374419	180	*	3' UTR	3	22373215	22374387	1173	1	AT3G60530	AT3G60530.1	1025
16486	Chr3	22375955	22376493	539	*	Promoter (<=1kb)	3	22374963	22375865	903	2	AT3G60540	AT3G60540.2	-90
16487	Chr3	22378723	22378798	76	*	Promoter (1-2kb)	3	22379805	22380641	837	1	AT3G60550	AT3G60550.1	-1007
16488	Chr3	22395144	22395325	182	*	Distal Intergenic	3	22393939	22395044	1106	1	AT3G60580	AT3G60580.1	1205
16489	Chr3	22398202	22398329	128	*	Promoter (<=1kb)	3	22398228	22399753	1526	1	AT3G60590	AT3G60590.3	0
16490	Chr3	22406256	22406385	130	*	Promoter (<=1kb)	3	22406406	22408597	2192	1	AT3G60620	AT3G60620.1	-21
16491	Chr3	22414028	22414121	94	*	Promoter (1-2kb)	3	22410365	22412608	2244	2	AT3G60630	AT3G60630.1	-1420
16492	Chr3	22415484	22415809	326	*	Promoter (<=1kb)	3	22415835	22417158	1324	1	AT3G60640	AT3G60640.1	-26
16493	Chr3	22423252	22423398	147	*	3' UTR	3	22421410	22423477	2068	1	AT3G60660	AT3G60660.1	1842
16494	Chr3	22423609	22423968	360	*	Downstream (<1kb)	3	22421410	22423477	2068	1	AT3G60660	AT3G60660.1	2199
16495	Chr3	22427618	22428002	385	*	Promoter (1-2kb)	3	22424512	22426288	1777	2	AT3G60670	AT3G60670.1	-1330
16496	Chr3	22432121	22432468	348	*	Distal Intergenic	3	22429960	22432042	2083	1	AT3G60680	AT3G60680.1	2161
16497	Chr3	22432730	22432859	130	*	Distal Intergenic	3	22435121	22435949	829	1	AT3G60690	AT3G60690.1	-2262
16498	Chr3	22433937	22434264	328	*	Promoter (<=1kb)	3	22435121	22435949	829	1	AT3G60690	AT3G60690.1	-857
16499	Chr3	22434669	22434768	100	*	Promoter (<=1kb)	3	22435121	22435949	829	1	AT3G60690	AT3G60690.1	-353
16500	Chr3	22434936	22435102	167	*	Promoter (<=1kb)	3	22435121	22435949	829	1	AT3G60690	AT3G60690.1	-19
16501	Chr3	22435878	22436141	264	*	Promoter (<=1kb)	3	22435121	22435949	829	1	AT3G60690	AT3G60690.1	757
16502	Chr3	22436262	22436546	285	*	Downstream (2-3kb)	3	22435121	22435949	829	1	AT3G60690	AT3G60690.1	1141
16503	Chr3	22436965	22437245	281	*	Promoter (1-2kb)	3	22438402	22439205	804	1	AT3G60700	AT3G60700.1	-1157
16504	Chr3	22437410	22437486	77	*	Promoter (<=1kb)	3	22438402	22439205	804	1	AT3G60700	AT3G60700.1	-916
16505	Chr3	22446820	22446953	134	*	Exon (AT3G60730.1/AT3G60730, exon 5 of 5)	3	22444890	22447273	2384	1	AT3G60730	AT3G60730.1	1930
16506	Chr3	22453337	22453951	615	*	Promoter (<=1kb)	3	22447245	22453364	6120	2	AT3G60740	AT3G60740.1	0
16507	Chr3	22457048	22457463	416	*	3' UTR	3	22458616	22459202	587	2	AT3G60760	AT3G60760.1	1739
16508	Chr3	22457515	22458058	544	*	Downstream (<1kb)	3	22458616	22459202	587	2	AT3G60760	AT3G60760.1	1144
16509	Chr3	22461742	22461900	159	*	Promoter (<=1kb)	3	22460189	22461779	1591	2	AT3G60770	AT3G60770.1	0
16510	Chr3	22463469	22463601	133	*	Promoter (<=1kb)	3	22462657	22463785	1129	1	AT3G60780	AT3G60780.1	812
16511	Chr3	22470275	22470603	329	*	Promoter (<=1kb)	3	22470241	22470313	73	2	AT3G60805	AT3G60805.1	0
16512	Chr3	22491623	22491701	79	*	Promoter (1-2kb)	3	22493204	22494001	798	1	AT3G60870	AT3G60870.1	-1503
16513	Chr3	22499004	22499265	262	*	Promoter (<=1kb)	3	22498840	22498971	132	2	AT3G60897	AT3G60897.1	-33
16514	Chr3	22500947	22501072	126	*	Promoter (<=1kb)	3	22499360	22501239	1880	2	AT3G60900	AT3G60900.1	167
16515	Chr3	22501570	22501683	114	*	Promoter (<=1kb)	3	22501698	22503372	1675	1	AT3G60910	AT3G60910.1	-15
16516	Chr3	22513037	22521413	8377	*	Promoter (<=1kb)	3	22514027	22516871	2845	1	AT3G60930	AT3G60930.2	0
16517	Chr3	22521512	22521585	74	*	Promoter (1-2kb)	3	22517150	22520275	3126	2	AT3G60935	AT3G60935.1	-1237
16518	Chr3	22522022	22522210	189	*	Exon (AT3G60940.1/AT3G60940, exon 7 of 8)	3	22521446	22523700	2255	2	AT3G60940	AT3G60940.1	1490
16519	Chr3	22522555	22522645	91	*	Exon (AT3G60940.1/AT3G60940, exon 6 of 8)	3	22521446	22523700	2255	2	AT3G60940	AT3G60940.1	1055
16520	Chr3	22538394	22538573	180	*	3' UTR	3	22535706	22538635	2930	1	AT3G60960	AT3G60960.1	2688
16521	Chr3	22538641	22538853	213	*	Distal Intergenic	3	22541319	22552529	11211	1	AT3G60961	AT3G60961.1	-2466
16522	Chr3	22553201	22553700	500	*	Promoter (<=1kb)	3	22552620	22553668	1049	1	AT3G60966	AT3G60966.1	581
16523	Chr3	22553846	22554020	175	*	Distal Intergenic	3	22552620	22553668	1049	1	AT3G60966	AT3G60966.1	1226
16524	Chr3	22554704	22554812	109	*	Distal Intergenic	3	22552620	22553668	1049	1	AT3G60966	AT3G60966.1	2084
16525	Chr3	22579342	22580064	723	*	Downstream (1-2kb)	3	22575591	22577497	1907	1	AT3G61020	AT3G61020.1	3751
16526	Chr3	22580199	22580303	105	*	Downstream (1-2kb)	3	22582750	22584880	2131	2	AT3G61028	AT3G61028.1	4577
16527	Chr3	22580428	22580541	114	*	Downstream (<1kb)	3	22582750	22584880	2131	2	AT3G61028	AT3G61028.1	4339
16528	Chr3	22580810	22583408	2599	*	3' UTR	3	22582750	22584880	2131	2	AT3G61028	AT3G61028.1	1472
16529	Chr3	22583668	22583866	199	*	Exon (AT3G61028.2/AT3G61028, exon 6 of 9)	3	22582750	22584880	2131	2	AT3G61028	AT3G61028.1	1014
16530	Chr3	22601321	22601583	263	*	Promoter (1-2kb)	3	22602910	22604578	1669	1	AT3G61060	AT3G61060.2	-1327
16531	Chr3	22601763	22601937	175	*	Promoter (<=1kb)	3	22602910	22604578	1669	1	AT3G61060	AT3G61060.2	-973
16532	Chr3	22602682	22602886	205	*	Promoter (<=1kb)	3	22602910	22604578	1669	1	AT3G61060	AT3G61060.2	-24
16533	Chr3	22606735	22607124	390	*	Promoter (<=1kb)	3	22604094	22606878	2785	2	AT3G61070	AT3G61070.3	0
16534	Chr3	22609894	22610049	156	*	Promoter (<=1kb)	3	22609040	22609822	783	2	AT3G61090	AT3G61090.1	-72
16535	Chr3	22611280	22611657	378	*	Promoter (<=1kb)	3	22610437	22611321	885	2	AT3G61100	AT3G61100.1	0
16536	Chr3	22621706	22622023	318	*	Promoter (<=1kb)	3	22621969	22625716	3748	1	AT3G61130	AT3G61130.1	0
16537	Chr3	22630350	22630667	318	*	Promoter (<=1kb)	3	22630608	22635123	4516	1	AT3G61150	AT3G61150.1	0
16538	Chr3	22633644	22633950	307	*	Promoter (1-2kb)	3	22635881	22638817	2937	1	AT3G61160	AT3G61160.1	-1931
16539	Chr3	22634016	22634352	337	*	Promoter (1-2kb)	3	22635881	22638817	2937	1	AT3G61160	AT3G61160.1	-1529
16540	Chr3	22634470	22634569	100	*	Promoter (1-2kb)	3	22635881	22638817	2937	1	AT3G61160	AT3G61160.1	-1312
16541	Chr3	22635374	22635914	541	*	Promoter (<=1kb)	3	22635881	22638817	2937	1	AT3G61160	AT3G61160.1	0
16542	Chr3	22649843	22649991	149	*	Promoter (<=1kb)	3	22648833	22649205	373	2	AT3G61185	AT3G61185.1	-638
16543	Chr3	22650092	22650226	135	*	Promoter (<=1kb)	3	22648833	22649205	373	2	AT3G61185	AT3G61185.1	-887
16544	Chr3	22650456	22650643	188	*	Promoter (<=1kb)	3	22650527	22651449	923	2	AT3G61190	AT3G61190.1	806
16545	Chr3	22656420	22656880	461	*	Promoter (<=1kb)	3	22655884	22656599	716	2	AT3G61198	AT3G61198.1	0
16546	Chr3	22669465	22669546	82	*	Promoter (1-2kb)	3	22671002	22672738	1737	1	AT3G61250	AT3G61250.1	-1456
16547	Chr3	22669919	22670138	220	*	Promoter (<=1kb)	3	22671002	22672738	1737	1	AT3G61250	AT3G61250.1	-864
16548	Chr3	22670282	22670403	122	*	Promoter (<=1kb)	3	22671002	22672738	1737	1	AT3G61250	AT3G61250.1	-599
16549	Chr3	22676728	22677417	690	*	Promoter (<=1kb)	3	22675238	22676788	1551	2	AT3G61260	AT3G61260.1	0
16550	Chr3	22678946	22679229	284	*	Promoter (<=1kb)	3	22678151	22680379	2229	1	AT3G61270	AT3G61270.1	795
16551	Chr3	22682128	22682370	243	*	Exon (AT3G61280.1/AT3G61280, exon 2 of 6)	3	22680960	22683769	2810	1	AT3G61280	AT3G61280.2	1168
16552	Chr3	22682409	22682484	76	*	Exon (AT3G61280.1/AT3G61280, exon 3 of 6)	3	22680960	22683769	2810	1	AT3G61280	AT3G61280.2	1449
16553	Chr3	22688847	22688977	131	*	Exon (AT3G61300.1/AT3G61300, exon 1 of 1)	3	22687570	22690619	3050	1	AT3G61300	AT3G61300.1	1277
16554	Chr3	22689097	22689189	93	*	Exon (AT3G61300.1/AT3G61300, exon 1 of 1)	3	22687570	22690619	3050	1	AT3G61300	AT3G61300.1	1527
16555	Chr3	22692805	22693396	592	*	Promoter (<=1kb)	3	22690596	22692834	2239	2	AT3G61310	AT3G61310.1	0
16556	Chr3	22693446	22693955	510	*	Promoter (<=1kb)	3	22693909	22695754	1846	1	AT3G61320	AT3G61320.1	0
16557	Chr3	22712149	22712405	257	*	Promoter (<=1kb)	3	22708482	22711279	2798	2	AT3G61380	AT3G61380.1	-870
16558	Chr3	22726426	22726616	191	*	Promoter (<=1kb)	3	22723012	22726424	3413	2	AT3G61415	AT3G61415.2	-2
16559	Chr3	22731894	22732591	698	*	Promoter (<=1kb)	3	22727040	22731954	4915	2	AT3G61420	AT3G61420.1	0
16560	Chr3	22732672	22732971	300	*	Promoter (<=1kb)	3	22733309	22735335	2027	1	AT3G61430	AT3G61430.2	-338
16561	Chr3	22733049	22733263	215	*	Promoter (<=1kb)	3	22733309	22735335	2027	1	AT3G61430	AT3G61430.2	-46
16562	Chr3	22735396	22735785	390	*	Promoter (<=1kb)	3	22735663	22738126	2464	1	AT3G61440	AT3G61440.3	0
16563	Chr3	22738173	22738335	163	*	Promoter (<=1kb)	3	22738353	22740096	1744	1	AT3G61450	AT3G61450.2	-18
16564	Chr3	22742241	22743909	1669	*	Promoter (<=1kb)	3	22741511	22742284	774	2	AT3G61460	AT3G61460.1	0
16565	Chr3	22744008	22745734	1727	*	Promoter (<=1kb)	3	22745653	22747282	1630	1	AT3G61470	AT3G61470.1	0
16566	Chr3	22747172	22747465	294	*	3' UTR	3	22745653	22747282	1630	1	AT3G61470	AT3G61470.1	1519
16567	Chr3	22757025	22757118	94	*	Promoter (<=1kb)	3	22758063	22760192	2130	1	AT3G61490	AT3G61490.1	-945
16568	Chr3	22758499	22758609	111	*	Promoter (<=1kb)	3	22758388	22760192	1805	1	AT3G61490	AT3G61490.2	111
16569	Chr3	22758935	22759315	381	*	Promoter (<=1kb)	3	22758388	22760192	1805	1	AT3G61490	AT3G61490.2	547
16570	Chr3	22768640	22768907	268	*	Downstream (<1kb)	3	22768917	22771274	2358	2	AT3G61520	AT3G61520.1	2367
16571	Chr3	22775842	22776524	683	*	Promoter (<=1kb)	3	22775922	22775994	73	1	AT3G61545	AT3G61545.1	0
16572	Chr3	22777175	22777284	110	*	Promoter (<=1kb)	3	22777829	22780191	2363	1	AT3G61560	AT3G61560.1	-545
16573	Chr3	22777380	22777854	475	*	Promoter (<=1kb)	3	22777829	22780191	2363	1	AT3G61560	AT3G61560.1	0
16574	Chr3	22784605	22786084	1480	*	Promoter (<=1kb)	3	22786047	22787972	1926	1	AT3G61580	AT3G61580.1	0
16575	Chr3	22787515	22787655	141	*	3' UTR	3	22786047	22787972	1926	1	AT3G61580	AT3G61580.1	1468
16576	Chr3	22787701	22788213	513	*	3' UTR	3	22786047	22787972	1926	1	AT3G61580	AT3G61580.1	1654
16577	Chr3	22789285	22789535	251	*	Distal Intergenic	3	22791962	22794330	2369	1	AT3G61590	AT3G61590.1	-2427
16578	Chr3	22794316	22794895	580	*	Promoter (<=1kb)	3	22795579	22798320	2742	1	AT3G61600	AT3G61600.1	-684
16579	Chr3	22795499	22795603	105	*	Promoter (<=1kb)	3	22795579	22798320	2742	1	AT3G61600	AT3G61600.1	0
16580	Chr3	22798183	22798522	340	*	Promoter (<=1kb)	3	22799027	22801205	2179	1	AT3G61610	AT3G61610.1	-505
16581	Chr3	22804556	22804913	358	*	Promoter (<=1kb)	3	22805180	22806527	1348	1	AT3G61630	AT3G61630.1	-267
16582	Chr3	22805127	22805272	146	*	Promoter (<=1kb)	3	22805180	22806527	1348	1	AT3G61630	AT3G61630.1	0
16583	Chr3	22807367	22807762	396	*	Downstream (2-3kb)	3	22805180	22806527	1348	1	AT3G61630	AT3G61630.1	2187
16584	Chr3	22809268	22810111	844	*	Promoter (<=1kb)	3	22810041	22810747	707	2	AT3G61640	AT3G61640.1	636
16585	Chr3	22810687	22810929	243	*	Promoter (<=1kb)	3	22810041	22810747	707	2	AT3G61640	AT3G61640.1	0
16586	Chr3	22810982	22811183	202	*	Promoter (<=1kb)	3	22810041	22810747	707	2	AT3G61640	AT3G61640.1	-235
16587	Chr3	22811269	22811577	309	*	Promoter (<=1kb)	3	22810041	22810747	707	2	AT3G61640	AT3G61640.1	-522
16588	Chr3	22811629	22811753	125	*	Promoter (<=1kb)	3	22810041	22810747	707	2	AT3G61640	AT3G61640.1	-882
16589	Chr3	22817737	22818160	424	*	Promoter (<=1kb)	3	22818589	22822020	3432	1	AT3G61670	AT3G61670.1	-429
16590	Chr3	22818278	22818634	357	*	Promoter (<=1kb)	3	22818589	22822020	3432	1	AT3G61670	AT3G61670.1	0
16591	Chr3	22822701	22822834	134	*	Promoter (<=1kb)	3	22823243	22823476	234	2	AT3G61678	AT3G61678.1	642
16592	Chr3	22823348	22823453	106	*	Promoter (<=1kb)	3	22823243	22823476	234	2	AT3G61678	AT3G61678.1	23
16593	Chr3	22826871	22826993	123	*	Promoter (<=1kb)	3	22827884	22834048	6165	1	AT3G61690	AT3G61690.1	-891
16594	Chr3	22827078	22827259	182	*	Promoter (<=1kb)	3	22827884	22834048	6165	1	AT3G61690	AT3G61690.1	-625
16595	Chr3	22827352	22827477	126	*	Promoter (<=1kb)	3	22827884	22834048	6165	1	AT3G61690	AT3G61690.1	-407
16596	Chr3	22827515	22827769	255	*	Promoter (<=1kb)	3	22827884	22834048	6165	1	AT3G61690	AT3G61690.1	-115
16597	Chr3	22834214	22834402	189	*	Promoter (<=1kb)	3	22835207	22839089	3883	1	AT3G61700	AT3G61700.1	-805
16598	Chr3	22834630	22835079	450	*	Promoter (<=1kb)	3	22835207	22839089	3883	1	AT3G61700	AT3G61700.1	-128
16599	Chr3	22835144	22835229	86	*	Promoter (<=1kb)	3	22835207	22839089	3883	1	AT3G61700	AT3G61700.1	0
16600	Chr3	22842464	22842601	138	*	Promoter (<=1kb)	3	22842522	22842592	71	1	AT3G61715	AT3G61715.1	0
16601	Chr3	22857098	22857416	319	*	Promoter (<=1kb)	3	22850837	22856972	6136	2	AT3G61740	AT3G61740.2	-126
16602	Chr3	22859452	22860239	788	*	Promoter (<=1kb)	3	22860127	22860199	73	1	AT3G61755	AT3G61755.1	0
16603	Chr3	22864313	22864473	161	*	Promoter (<=1kb)	3	22864277	22864372	96	2	AT3G61763	AT3G61763.1	0
16604	Chr3	22867524	22867748	225	*	Downstream (<1kb)	3	22864543	22866407	1865	1	AT3G61770	AT3G61770.1	2981
16605	Chr3	22873701	22874005	305	*	Promoter (<=1kb)	3	22871791	22873786	1996	2	AT3G61790	AT3G61790.1	0
16606	Chr3	22876961	22877117	157	*	Promoter (<=1kb)	3	22877168	22878469	1302	1	AT3G61810	AT3G61810.1	-51
16607	Chr3	22878552	22878792	241	*	Downstream (1-2kb)	3	22877168	22878469	1302	1	AT3G61810	AT3G61810.1	1384
16608	Chr3	22879150	22879780	631	*	Downstream (<1kb)	3	22879804	22881630	1827	2	AT3G61820	AT3G61820.1	1850
16609	Chr3	22879900	22880168	269	*	3' UTR	3	22879804	22881630	1827	2	AT3G61820	AT3G61820.1	1462
16610	Chr3	22881456	22882235	780	*	Promoter (<=1kb)	3	22879804	22881630	1827	2	AT3G61820	AT3G61820.1	0
16611	Chr3	22882949	22883060	112	*	Distal Intergenic	3	22881807	22881878	72	1	AT3G61825	AT3G61825.1	1142
16612	Chr3	22883584	22883892	309	*	Downstream (2-3kb)	3	22881807	22881878	72	1	AT3G61825	AT3G61825.1	1777
16613	Chr3	22886504	22886753	250	*	Promoter (<=1kb)	3	22886631	22886723	93	2	AT3G61826	AT3G61826.1	0
16614	Chr3	22886878	22887093	216	*	Promoter (<=1kb)	3	22886842	22887027	186	2	AT3G61827	AT3G61827.1	0
16615	Chr3	22887133	22887502	370	*	Promoter (<=1kb)	3	22887191	22887322	132	2	AT3G61829	AT3G61829.1	0
16616	Chr3	22887652	22887814	163	*	Promoter (<=1kb)	3	22887889	22891435	3547	1	AT3G61830	AT3G61830.1	-75
16617	Chr3	22887861	22887934	74	*	Promoter (<=1kb)	3	22887889	22891435	3547	1	AT3G61830	AT3G61830.1	0
16618	Chr3	22893191	22893961	771	*	Promoter (<=1kb)	3	22892466	22893269	804	1	AT3G61840	AT3G61840.1	725
16619	Chr3	22894249	22894509	261	*	Promoter (<=1kb)	3	22895268	22897488	2221	1	AT3G61850	AT3G61850.4	-759
16620	Chr3	22894733	22894806	74	*	Promoter (<=1kb)	3	22895268	22897488	2221	1	AT3G61850	AT3G61850.4	-462
16621	Chr3	22902352	22902659	308	*	Promoter (<=1kb)	3	22900068	22902395	2328	2	AT3G61860	AT3G61860.1	0
16622	Chr3	22904226	22904299	74	*	Downstream (1-2kb)	3	22902638	22904070	1433	1	AT3G61870	AT3G61870.1	1588
16623	Chr3	22906063	22906250	188	*	3' UTR	3	22905868	22907958	2091	2	AT3G61880	AT3G61880.1	1708
16624	Chr3	22906369	22906917	549	*	Exon (AT3G61880.1/AT3G61880, exon 1 of 2)	3	22905868	22907958	2091	2	AT3G61880	AT3G61880.1	1041
16625	Chr3	22910515	22911025	511	*	Distal Intergenic	3	22905868	22907958	2091	2	AT3G61880	AT3G61880.2	-2557
16626	Chr3	22911759	22911865	107	*	Downstream (2-3kb)	3	22914154	22915325	1172	2	AT3G61890	AT3G61890.1	3460
16627	Chr3	22913443	22913553	111	*	Downstream (<1kb)	3	22914154	22915325	1172	2	AT3G61890	AT3G61890.1	1772
16628	Chr3	22915380	22915562	183	*	Promoter (<=1kb)	3	22914154	22915325	1172	2	AT3G61890	AT3G61890.1	-55
16629	Chr3	22917352	22917581	230	*	Distal Intergenic	3	22914154	22915325	1172	2	AT3G61890	AT3G61890.1	-2027
16630	Chr3	22917779	22917889	111	*	Distal Intergenic	3	22914154	22915325	1172	2	AT3G61890	AT3G61890.1	-2454
16631	Chr3	22918142	22918320	179	*	Distal Intergenic	3	22914154	22915325	1172	2	AT3G61890	AT3G61890.1	-2817
16632	Chr3	22918476	22919018	543	*	Distal Intergenic	3	22914154	22915325	1172	2	AT3G61890	AT3G61890.1	-3151
16633	Chr3	22919169	22919383	215	*	Distal Intergenic	3	22922210	22922321	112	1	AT3G61897	AT3G61897.1	-2827
16634	Chr3	22926614	22926687	74	*	Promoter (<=1kb)	3	22925813	22926379	567	1	AT3G61900	AT3G61900.1	801
16635	Chr3	22927304	22927495	192	*	Downstream (1-2kb)	3	22925813	22926379	567	1	AT3G61900	AT3G61900.1	1491
16636	Chr3	22927595	22927733	139	*	Downstream (1-2kb)	3	22925813	22926379	567	1	AT3G61900	AT3G61900.1	1782
16637	Chr3	22927778	22928040	263	*	Downstream (<1kb)	3	22925813	22926379	567	1	AT3G61900	AT3G61900.1	1965
16638	Chr3	22929171	22929609	439	*	Promoter (<=1kb)	3	22929006	22930442	1437	2	AT3G61910	AT3G61910.1	833
16639	Chr3	22931140	22931307	168	*	Promoter (<=1kb)	3	22929006	22930442	1437	2	AT3G61910	AT3G61910.1	-698
16640	Chr3	22933891	22934330	440	*	Promoter (<=1kb)	3	22932496	22933362	867	2	AT3G61920	AT3G61920.1	-529
16641	Chr3	22934524	22934720	197	*	Promoter (<=1kb)	3	22935510	22936181	672	1	AT3G61930	AT3G61930.1	-790
16642	Chr3	22934894	22935085	192	*	Promoter (<=1kb)	3	22935510	22936181	672	1	AT3G61930	AT3G61930.1	-425
16643	Chr3	22939329	22939444	116	*	Promoter (<=1kb)	3	22939271	22939387	117	2	AT3G61947	AT3G61947.1	0
16644	Chr3	22941472	22941792	321	*	3' UTR	3	22939933	22941451	1519	1	AT3G61950	AT3G61950.2	1539
16645	Chr3	22945191	22945329	139	*	Promoter (<=1kb)	3	22941772	22945288	3517	2	AT3G61960	AT3G61960.2	0
16646	Chr3	22945990	22946612	623	*	Promoter (<=1kb)	3	22947108	22947233	126	2	AT3G61962	AT3G61962.1	621
16647	Chr3	22947711	22948260	550	*	Promoter (<=1kb)	3	22947108	22947233	126	2	AT3G61962	AT3G61962.1	-478
16648	Chr3	22948308	22948604	297	*	Promoter (1-2kb)	3	22947108	22947233	126	2	AT3G61962	AT3G61962.1	-1075
16649	Chr3	22949401	22949531	131	*	Promoter (1-2kb)	3	22951463	22952851	1389	1	AT3G61970	AT3G61970.1	-1932
16650	Chr3	22949646	22949791	146	*	Promoter (1-2kb)	3	22951463	22952851	1389	1	AT3G61970	AT3G61970.1	-1672
16651	Chr3	22950828	22951064	237	*	Promoter (<=1kb)	3	22951463	22952851	1389	1	AT3G61970	AT3G61970.1	-399
16652	Chr3	22951179	22951442	264	*	Promoter (<=1kb)	3	22951463	22952851	1389	1	AT3G61970	AT3G61970.1	-21
16653	Chr3	22955469	22955652	184	*	Downstream (<1kb)	3	22956139	22956883	745	2	AT3G61980	AT3G61980.1	1231
16654	Chr3	22956888	22957143	256	*	Promoter (<=1kb)	3	22956139	22956883	745	2	AT3G61980	AT3G61980.1	-5
16655	Chr3	22962076	22962292	217	*	Promoter (<=1kb)	3	22959053	22961219	2167	2	AT3G62000	AT3G62000.2	-857
16656	Chr3	22972588	22972726	139	*	Promoter (<=1kb)	3	22973004	22975378	2375	1	AT3G62030	AT3G62030.2	-278
16657	Chr3	22973428	22973670	243	*	Promoter (<=1kb)	3	22973564	22975288	1725	1	AT3G62030	AT3G62030.3	0
16658	Chr3	22977647	22977824	178	*	Promoter (<=1kb)	3	22978246	22979023	778	1	AT3G62050	AT3G62050.1	-422
16659	Chr3	22977917	22978237	321	*	Promoter (<=1kb)	3	22978246	22979023	778	1	AT3G62050	AT3G62050.1	-9
16660	Chr3	22979328	22979503	176	*	Promoter (<=1kb)	3	22979955	22982944	2990	1	AT3G62060	AT3G62060.1	-452
16661	Chr3	22985302	22985685	384	*	Promoter (<=1kb)	3	22986174	22988777	2604	1	AT3G62080	AT3G62080.2	-489
16662	Chr3	22986007	22986197	191	*	Promoter (<=1kb)	3	22986174	22988777	2604	1	AT3G62080	AT3G62080.2	0
16663	Chr3	22990999	22991504	506	*	Promoter (<=1kb)	3	22988547	22990709	2163	2	AT3G62090	AT3G62090.3	-290
16664	Chr3	22999660	22999829	170	*	Promoter (<=1kb)	3	22997031	23000041	3011	2	AT3G62110	AT3G62110.1	212
16665	Chr3	23004306	23004733	428	*	Promoter (<=1kb)	3	23001030	23004321	3292	2	AT3G62120	AT3G62120.1	0
16666	Chr3	23004829	23004920	92	*	Promoter (<=1kb)	3	23004931	23007006	2076	1	AT3G62130	AT3G62130.1	-11
16667	Chr3	23014258	23014572	315	*	Promoter (<=1kb)	3	23008755	23013909	5155	2	AT3G62150	AT3G62150.1	-349
16668	Chr3	23015067	23015285	219	*	Promoter (<=1kb)	3	23014208	23015839	1632	2	AT3G62160	AT3G62160.1	554
16669	Chr3	23025846	23025995	150	*	Promoter (<=1kb)	3	23023437	23025732	2296	2	AT3G62200	AT3G62200.1	-114
16670	Chr3	23031169	23031281	113	*	Promoter (<=1kb)	3	23029100	23031155	2056	2	AT3G62220	AT3G62220.1	-14
16671	Chr3	23036771	23037078	308	*	Promoter (<=1kb)	3	23036880	23036952	73	1	AT3G62245	AT3G62245.1	0
16672	Chr3	23040636	23041136	501	*	Promoter (<=1kb)	3	23038290	23040584	2295	2	AT3G62260	AT3G62260.1	-52
16673	Chr3	23041834	23042170	337	*	Promoter (1-2kb)	3	23038290	23040584	2295	2	AT3G62260	AT3G62260.1	-1250
16674	Chr3	23049486	23050138	653	*	Exon (AT3G62280.1/AT3G62280, exon 4 of 5)	3	23049423	23051152	1730	2	AT3G62280	AT3G62280.1	1014
16675	Chr3	23051232	23051661	430	*	Promoter (<=1kb)	3	23051470	23051542	73	2	AT3G62285	AT3G62285.1	0
16676	Chr3	23053817	23053955	139	*	Promoter (<=1kb)	3	23054004	23057180	3177	1	AT3G62300	AT3G62300.2	-49
16677	Chr3	23060699	23060944	246	*	Promoter (<=1kb)	3	23057245	23060731	3487	2	AT3G62310	AT3G62310.1	0
16678	Chr3	23061283	23061655	373	*	Promoter (<=1kb)	3	23057245	23060731	3487	2	AT3G62310	AT3G62310.1	-552
16679	Chr3	23089226	23089687	462	*	Promoter (<=1kb)	3	23089641	23090737	1097	1	AT3G62400	AT3G62400.2	0
16680	Chr3	23090641	23090970	330	*	Promoter (<=1kb)	3	23090944	23091566	623	1	AT3G62410	AT3G62410.1	0
16681	Chr3	23092790	23093387	598	*	Promoter (<=1kb)	3	23091586	23092850	1265	2	AT3G62420	AT3G62420.1	0
16682	Chr3	23097789	23098047	259	*	Promoter (<=1kb)	3	23096104	23097726	1623	2	AT3G62440	AT3G62440.1	-63
16683	Chr3	23108395	23108828	434	*	Promoter (<=1kb)	3	23106437	23108511	2075	2	AT3G62470	AT3G62470.1	0
16684	Chr3	23115939	23116700	762	*	Promoter (<=1kb)	3	23112500	23114999	2500	2	AT3G62490	AT3G62490.1	-940
16685	Chr3	23116884	23117084	201	*	Promoter (1-2kb)	3	23112500	23114999	2500	2	AT3G62490	AT3G62490.1	-1885
16686	Chr3	23131275	23131564	290	*	Promoter (<=1kb)	3	23131646	23131975	330	1	AT3G62529	AT3G62529.1	-82
16687	Chr3	23132021	23132148	128	*	Promoter (<=1kb)	3	23132138	23133298	1161	1	AT3G62530	AT3G62530.1	0
16688	Chr3	23135326	23136070	745	*	Promoter (<=1kb)	3	23135984	23137173	1190	1	AT3G62550	AT3G62550.1	0
16689	Chr3	23137210	23137520	311	*	Promoter (<=1kb)	3	23137426	23139045	1620	1	AT3G62560	AT3G62560.1	0
16690	Chr3	23145539	23145669	131	*	Promoter (1-2kb)	3	23146828	23147951	1124	1	AT3G62580	AT3G62580.1	-1159
16691	Chr3	23146540	23146858	319	*	Promoter (<=1kb)	3	23146828	23147951	1124	1	AT3G62580	AT3G62580.1	0
16692	Chr3	23150412	23150492	81	*	Promoter (<=1kb)	3	23147918	23150352	2435	2	AT3G62590	AT3G62590.1	-60
16693	Chr3	23150580	23150710	131	*	Promoter (<=1kb)	3	23147918	23150352	2435	2	AT3G62590	AT3G62590.1	-228
16694	Chr3	23153484	23153883	400	*	Promoter (<=1kb)	3	23150790	23153510	2721	2	AT3G62600	AT3G62600.1	0
16695	Chr3	23159197	23159271	75	*	Promoter (<=1kb)	3	23159776	23161666	1891	1	AT3G62620	AT3G62620.3	-505
16696	Chr3	23159610	23159804	195	*	Promoter (<=1kb)	3	23159776	23161666	1891	1	AT3G62620	AT3G62620.3	0
16697	Chr3	23161757	23161851	95	*	3' UTR	3	23159783	23161854	2072	1	AT3G62620	AT3G62620.1	1974
16698	Chr3	23162288	23162426	139	*	Downstream (1-2kb)	3	23159783	23161854	2072	1	AT3G62620	AT3G62620.1	2505
16699	Chr3	23162684	23163883	1200	*	3' UTR	3	23163747	23165195	1449	2	AT3G62630	AT3G62630.1	1312
16700	Chr3	23165992	23166349	358	*	Promoter (<=1kb)	3	23166289	23166900	612	2	AT3G62640	AT3G62640.1	551
16701	Chr3	23167187	23167440	254	*	Promoter (<=1kb)	3	23166289	23166900	612	2	AT3G62640	AT3G62640.1	-287
16702	Chr3	23167575	23168476	902	*	Promoter (<=1kb)	3	23168061	23169187	1127	1	AT3G62650	AT3G62650.2	0
16703	Chr3	23169326	23169674	349	*	Promoter (<=1kb)	3	23168469	23169187	719	1	AT3G62650	AT3G62650.1	857
16704	Chr3	23169732	23169917	186	*	Distal Intergenic	3	23168469	23169187	719	1	AT3G62650	AT3G62650.1	1263
16705	Chr3	23174944	23175222	279	*	Downstream (1-2kb)	3	23172806	23174762	1957	1	AT3G62660	AT3G62660.1	2138
16706	Chr3	23175363	23175798	436	*	Downstream (<1kb)	3	23172806	23174762	1957	1	AT3G62660	AT3G62660.1	2557
16707	Chr3	23181417	23181775	359	*	Promoter (<=1kb)	3	23182722	23183994	1273	1	AT3G62680	AT3G62680.1	-947
16708	Chr3	23182025	23182248	224	*	Promoter (<=1kb)	3	23182722	23183994	1273	1	AT3G62680	AT3G62680.1	-474
16709	Chr3	23182367	23182514	148	*	Promoter (<=1kb)	3	23182722	23183994	1273	1	AT3G62680	AT3G62680.1	-208
16710	Chr3	23184850	23185144	295	*	Downstream (<1kb)	3	23185348	23186701	1354	2	AT3G62690	AT3G62690.1	1557
16711	Chr3	23185531	23185899	369	*	Promoter (<=1kb)	3	23185348	23186701	1354	2	AT3G62690	AT3G62690.1	802
16712	Chr3	23186045	23186171	127	*	Promoter (<=1kb)	3	23185348	23186701	1354	2	AT3G62690	AT3G62690.1	530
16713	Chr3	23187020	23187100	81	*	Promoter (<=1kb)	3	23185348	23186701	1354	2	AT3G62690	AT3G62690.1	-319
16714	Chr3	23187507	23187664	158	*	Promoter (<=1kb)	3	23185348	23186701	1354	2	AT3G62690	AT3G62690.1	-806
16715	Chr3	23187812	23187995	184	*	Promoter (1-2kb)	3	23185348	23186701	1354	2	AT3G62690	AT3G62690.1	-1111
16716	Chr3	23195802	23196285	484	*	Promoter (<=1kb)	3	23190267	23195762	5496	2	AT3G62700	AT3G62700.1	-40
16717	Chr3	23196803	23197133	331	*	Promoter (1-2kb)	3	23190267	23195762	5496	2	AT3G62700	AT3G62700.1	-1041
16718	Chr3	23197291	23197552	262	*	Promoter (1-2kb)	3	23190267	23195762	5496	2	AT3G62700	AT3G62700.1	-1529
16719	Chr3	23200983	23201110	128	*	Promoter (<=1kb)	3	23201117	23202907	1791	1	AT3G62720	AT3G62720.1	-7
16720	Chr3	23202644	23202720	77	*	3' UTR	3	23201156	23202913	1758	1	AT3G62720	AT3G62720.2	1488
16721	Chr3	23210442	23210952	511	*	Promoter (<=1kb)	3	23210707	23210777	71	1	AT3G62735	AT3G62735.1	0
16722	Chr3	23214029	23214309	281	*	Promoter (<=1kb)	3	23214371	23217045	2675	1	AT3G62750	AT3G62750.1	-62
16723	Chr3	23227531	23227646	116	*	Promoter (<=1kb)	3	23225592	23227512	1921	2	AT3G62800	AT3G62800.2	-19
16724	Chr3	23241525	23241710	186	*	Promoter (<=1kb)	3	23239446	23242251	2806	2	AT3G62860	AT3G62860.1	541
16725	Chr3	23242345	23242581	237	*	Promoter (<=1kb)	3	23239446	23242251	2806	2	AT3G62860	AT3G62860.1	-94
16726	Chr3	23260399	23260605	207	*	Promoter (<=1kb)	3	23257554	23260427	2874	2	AT3G62910	AT3G62910.1	0
16727	Chr3	23262237	23262310	74	*	Promoter (<=1kb)	3	23261442	23261927	486	2	AT3G62930	AT3G62930.1	-310
16728	Chr3	23264672	23265432	761	*	Promoter (<=1kb)	3	23262865	23264731	1867	2	AT3G62940	AT3G62940.3	0
16729	Chr3	23265554	23266144	591	*	Promoter (<=1kb)	3	23266249	23266934	686	1	AT3G62950	AT3G62950.1	-105
16730	Chr3	23273019	23273108	90	*	Downstream (<1kb)	3	23270633	23272923	2291	1	AT3G62970	AT3G62970.1	2386
16731	Chr3	23276318	23277024	707	*	Promoter (<=1kb)	3	23273116	23276375	3260	2	AT3G62980	AT3G62980.1	0
16732	Chr3	23277193	23277658	466	*	Promoter (<=1kb)	3	23273116	23276375	3260	2	AT3G62980	AT3G62980.1	-818
16733	Chr3	23277880	23278002	123	*	Promoter (1-2kb)	3	23273116	23276375	3260	2	AT3G62980	AT3G62980.1	-1505
16734	Chr3	23278305	23278821	517	*	Promoter (1-2kb)	3	23273116	23276375	3260	2	AT3G62980	AT3G62980.1	-1930
16735	Chr3	23278912	23279645	734	*	Downstream (2-3kb)	3	23281908	23282081	174	2	AT3G62988	AT3G62988.1	2436
16736	Chr3	23280279	23280390	112	*	Downstream (1-2kb)	3	23281908	23282081	174	2	AT3G62988	AT3G62988.1	1691
16737	Chr3	23280953	23281081	129	*	Promoter (<=1kb)	3	23281908	23282081	174	2	AT3G62988	AT3G62988.1	1000
16738	Chr3	23281398	23282046	649	*	Promoter (<=1kb)	3	23281908	23282081	174	2	AT3G62988	AT3G62988.1	35
16739	Chr3	23282091	23282190	100	*	Promoter (<=1kb)	3	23281908	23282081	174	2	AT3G62988	AT3G62988.1	-10
16740	Chr3	23283343	23283631	289	*	Promoter (<=1kb)	3	23283609	23285540	1932	1	AT3G63000	AT3G63000.1	0
16741	Chr3	23285577	23285686	110	*	Promoter (<=1kb)	3	23285593	23285665	73	2	AT3G63003	AT3G63003.1	0
16742	Chr3	23285740	23286025	286	*	Promoter (<=1kb)	3	23285754	23285826	73	2	AT3G63006	AT3G63006.1	0
16743	Chr3	23286268	23287305	1038	*	Promoter (<=1kb)	3	23285754	23285826	73	2	AT3G63006	AT3G63006.1	-442
16744	Chr3	23287426	23287749	324	*	Promoter (1-2kb)	3	23285754	23285826	73	2	AT3G63006	AT3G63006.1	-1600
16745	Chr3	23287978	23288823	846	*	Promoter (<=1kb)	3	23289425	23291486	2062	1	AT3G63010	AT3G63010.1	-602
16746	Chr3	23288897	23289526	630	*	Promoter (<=1kb)	3	23289425	23291486	2062	1	AT3G63010	AT3G63010.1	0
16747	Chr3	23291663	23292202	540	*	Distal Intergenic	3	23294382	23295039	658	1	AT3G63020	AT3G63020.2	-2180
16748	Chr3	23292348	23292444	97	*	Promoter (1-2kb)	3	23294382	23295039	658	1	AT3G63020	AT3G63020.2	-1938
16749	Chr3	23292488	23292570	83	*	Promoter (1-2kb)	3	23294382	23295039	658	1	AT3G63020	AT3G63020.2	-1812
16750	Chr3	23295193	23295291	99	*	Promoter (<=1kb)	3	23295343	23296597	1255	1	AT3G63030	AT3G63030.1	-52
16751	Chr3	23298928	23299159	232	*	Promoter (<=1kb)	3	23298911	23299111	201	2	AT3G63052	AT3G63052.1	0
16752	Chr3	23301483	23302325	843	*	Promoter (<=1kb)	3	23300290	23301473	1184	2	AT3G63060	AT3G63060.1	-10
16753	Chr3	23316342	23316631	290	*	Promoter (<=1kb)	3	23315506	23316258	753	1	AT3G63095	AT3G63095.1	836
16754	Chr3	23316750	23317107	358	*	Downstream (<1kb)	3	23315506	23316258	753	1	AT3G63095	AT3G63095.1	1244
16755	Chr3	23317158	23317342	185	*	Downstream (<1kb)	3	23315506	23316258	753	1	AT3G63095	AT3G63095.1	1652
16756	Chr3	23320418	23320563	146	*	Promoter (<=1kb)	3	23318076	23319540	1465	2	AT3G63110	AT3G63110.1	-878
16757	Chr3	23324309	23324620	312	*	Promoter (<=1kb)	3	23324609	23326973	2365	1	AT3G63130	AT3G63130.2	0
16758	Chr3	23328674	23328958	285	*	Promoter (<=1kb)	3	23326867	23328709	1843	2	AT3G63140	AT3G63140.1	0
16759	Chr3	23332779	23333004	226	*	Promoter (<=1kb)	3	23328928	23332848	3921	2	AT3G63150	AT3G63150.1	0
16760	Chr3	23333043	23333191	149	*	Promoter (<=1kb)	3	23328928	23332848	3921	2	AT3G63150	AT3G63150.1	-195
16761	Chr3	23334019	23334602	584	*	Promoter (<=1kb)	3	23333513	23334034	522	2	AT3G63160	AT3G63160.1	0
16762	Chr3	23340375	23340653	279	*	Promoter (<=1kb)	3	23336092	23340317	4226	2	AT3G63180	AT3G63180.2	-58
16763	Chr3	23340723	23340881	159	*	Promoter (<=1kb)	3	23336092	23340317	4226	2	AT3G63180	AT3G63180.2	-406
16764	Chr3	23340977	23341213	237	*	Promoter (<=1kb)	3	23336092	23340317	4226	2	AT3G63180	AT3G63180.2	-660
16765	Chr3	23344714	23345305	592	*	Promoter (<=1kb)	3	23342582	23344773	2192	2	AT3G63190	AT3G63190.1	0
16766	Chr3	23347301	23347465	165	*	3' UTR	3	23345902	23347564	1663	1	AT3G63200	AT3G63200.1	1399
16767	Chr3	23347837	23348133	297	*	Distal Intergenic	3	23345902	23347564	1663	1	AT3G63200	AT3G63200.1	1935
16768	Chr3	23348431	23348716	286	*	Distal Intergenic	3	23345902	23347564	1663	1	AT3G63200	AT3G63200.1	2529
16769	Chr3	23351031	23351119	89	*	Downstream (2-3kb)	3	23353615	23355160	1546	2	AT3G63210	AT3G63210.1	4041
16770	Chr3	23352230	23352689	460	*	Downstream (<1kb)	3	23353615	23355160	1546	2	AT3G63210	AT3G63210.1	2471
16771	Chr3	23353007	23353578	572	*	Downstream (<1kb)	3	23353615	23355160	1546	2	AT3G63210	AT3G63210.1	1582
16772	Chr3	23354978	23355407	430	*	Promoter (<=1kb)	3	23353615	23355160	1546	2	AT3G63210	AT3G63210.1	0
16773	Chr3	23355849	23356018	170	*	Promoter (<=1kb)	3	23353615	23355160	1546	2	AT3G63210	AT3G63210.1	-689
16774	Chr3	23356155	23356475	321	*	Promoter (<=1kb)	3	23353615	23355160	1546	2	AT3G63210	AT3G63210.1	-995
16775	Chr3	23357039	23357329	291	*	Downstream (<1kb)	3	23357392	23359148	1757	2	AT3G63220	AT3G63220.2	1819
16776	Chr3	23360428	23360565	138	*	Promoter (<=1kb)	3	23359633	23360338	706	1	AT3G63230	AT3G63230.2	795
16777	Chr3	23362824	23362956	133	*	Promoter (1-2kb)	3	23361537	23361689	153	2	AT3G63233	AT3G63233.1	-1135
16778	Chr3	23363029	23363321	293	*	Promoter (1-2kb)	3	23361537	23361689	153	2	AT3G63233	AT3G63233.1	-1340
16779	Chr3	23374995	23375082	88	*	Promoter (<=1kb)	3	23372881	23375007	2127	2	AT3G63260	AT3G63260.1	0
16780	Chr3	23377410	23377703	294	*	Promoter (<=1kb)	3	23375617	23377473	1857	2	AT3G63270	AT3G63270.1	0
16781	Chr3	23389052	23389212	161	*	Promoter (<=1kb)	3	23387856	23388985	1130	2	AT3G63310	AT3G63310.1	-67
16782	Chr3	23398470	23398692	223	*	Promoter (<=1kb)	3	23391628	23398377	6750	2	AT3G63340	AT3G63340.2	-93
16783	Chr3	23417031	23417337	307	*	Promoter (<=1kb)	3	23415589	23417119	1531	2	AT3G63410	AT3G63410.1	0
16784	Chr3	23422443	23423320	878	*	Promoter (<=1kb)	3	23424157	23426536	2380	1	AT3G63440	AT3G63440.1	-837
16785	Chr3	23423771	23423909	139	*	Promoter (<=1kb)	3	23424157	23426536	2380	1	AT3G63440	AT3G63440.1	-248
16786	Chr3	23424064	23424140	77	*	Promoter (<=1kb)	3	23424157	23426536	2380	1	AT3G63440	AT3G63440.1	-17
16787	Chr3	23426361	23427066	706	*	Promoter (<=1kb)	3	23422778	23426362	3585	2	AT3G63445	AT3G63445.1	0
16788	Chr3	23429237	23429310	74	*	Promoter (<=1kb)	3	23426913	23429154	2242	2	AT3G63450	AT3G63450.3	-83
16789	Chr3	23429760	23429855	96	*	Promoter (<=1kb)	3	23426913	23429154	2242	2	AT3G63450	AT3G63450.3	-606
16790	Chr3	23429908	23430435	528	*	Promoter (<=1kb)	3	23426913	23429154	2242	2	AT3G63450	AT3G63450.3	-754
16791	Chr3	23430511	23430592	82	*	Promoter (1-2kb)	3	23426913	23429154	2242	2	AT3G63450	AT3G63450.3	-1357
16792	Chr3	23437344	23437732	389	*	Promoter (<=1kb)	3	23430642	23437374	6733	2	AT3G63460	AT3G63460.3	0
16793	Chr3	23444080	23444176	97	*	Promoter (<=1kb)	3	23444203	23446355	2153	1	AT3G63490	AT3G63490.1	-27
16794	Chr3	23450181	23450565	385	*	Promoter (<=1kb)	3	23446230	23450195	3966	2	AT3G63500	AT3G63500.1	0
16795	Chr3	23458486	23458642	157	*	Promoter (<=1kb)	3	23456157	23458459	2303	2	AT3G63530	AT3G63530.1	-27
16796	Chr4	6747	6832	86	*	Exon (AT4G00020.2/AT4G00020, exon 13 of 22)	4	2895	10364	7470	2	AT4G00020	AT4G00020.2	3532
16797	Chr4	13361	13492	132	*	Promoter (<=1kb)	4	11355	13359	2005	2	AT4G00026	AT4G00026.1	-2
16798	Chr4	17664	17755	92	*	Promoter (<=1kb)	4	17792	20066	2275	1	AT4G00050	AT4G00050.1	-37
16799	Chr4	18804	19232	429	*	Exon (AT4G00050.1/AT4G00050, exon 4 of 6)	4	17792	20066	2275	1	AT4G00050	AT4G00050.1	1012
16800	Chr4	20055	20874	820	*	Promoter (<=1kb)	4	21437	28871	7435	1	AT4G00060	AT4G00060.1	-563
16801	Chr4	20922	21442	521	*	Promoter (<=1kb)	4	21437	28871	7435	1	AT4G00060	AT4G00060.1	0
16802	Chr4	33740	34122	383	*	Promoter (<=1kb)	4	33800	33872	73	1	AT4G00085	AT4G00085.1	0
16803	Chr4	36978	37111	134	*	Promoter (<=1kb)	4	37084	38312	1229	1	AT4G00100	AT4G00100.1	0
16804	Chr4	41262	41345	84	*	Promoter (<=1kb)	4	40862	41383	522	2	AT4G00114	AT4G00114.1	38
16805	Chr4	53488	55051	1564	*	Promoter (<=1kb)	4	51166	53449	2284	2	AT4G00140	AT4G00140.1	-39
16806	Chr4	56143	57254	1112	*	3' UTR	4	57199	59286	2088	2	AT4G00150	AT4G00150.1	2032
16807	Chr4	59171	60472	1302	*	Promoter (<=1kb)	4	57199	59286	2088	2	AT4G00150	AT4G00150.1	0
16808	Chr4	61556	61642	87	*	Promoter (1-2kb)	4	63410	65479	2070	1	AT4G00160	AT4G00160.1	-1768
16809	Chr4	69865	70244	380	*	Promoter (<=1kb)	4	69273	69875	603	2	AT4G00165	AT4G00165.1	0
16810	Chr4	72252	72566	315	*	Promoter (<=1kb)	4	70477	72211	1735	2	AT4G00170	AT4G00170.1	-41
16811	Chr4	72748	72825	78	*	Promoter (<=1kb)	4	70477	72211	1735	2	AT4G00170	AT4G00170.1	-537
16812	Chr4	75007	75231	225	*	Promoter (<=1kb)	4	72552	75384	2833	2	AT4G00180	AT4G00180.1	153
16813	Chr4	75316	75498	183	*	Promoter (<=1kb)	4	72552	75384	2833	2	AT4G00180	AT4G00180.1	0
16814	Chr4	76524	76775	252	*	Promoter (1-2kb)	4	72552	75384	2833	2	AT4G00180	AT4G00180.2	-1140
16815	Chr4	77893	77975	83	*	Downstream (2-3kb)	4	72552	75384	2833	2	AT4G00180	AT4G00180.2	-2509
16816	Chr4	78279	78394	116	*	Downstream (2-3kb)	4	72552	75384	2833	2	AT4G00180	AT4G00180.2	-2895
16817	Chr4	84909	85610	702	*	Promoter (<=1kb)	4	82445	84694	2250	2	AT4G00200	AT4G00200.1	-215
16818	Chr4	88121	88295	175	*	Promoter (1-2kb)	4	85693	86895	1203	2	AT4G00210	AT4G00210.1	-1226
16819	Chr4	97436	97529	94	*	Promoter (<=1kb)	4	97499	99353	1855	1	AT4G00231	AT4G00231.1	0
16820	Chr4	128157	128700	544	*	Promoter (<=1kb)	4	128586	130399	1814	1	AT4G00300	AT4G00300.2	0
16821	Chr4	131198	131475	278	*	Promoter (<=1kb)	4	131550	131930	381	1	AT4G00305	AT4G00305.1	-75
16822	Chr4	131772	131915	144	*	Promoter (<=1kb)	4	131550	131930	381	1	AT4G00305	AT4G00305.1	222
16823	Chr4	132536	133327	792	*	Promoter (<=1kb)	4	133643	135469	1827	1	AT4G00310	AT4G00310.1	-316
16824	Chr4	133467	133634	168	*	Promoter (<=1kb)	4	133643	135469	1827	1	AT4G00310	AT4G00310.1	-9
16825	Chr4	144500	144573	74	*	Promoter (<=1kb)	4	142601	144523	1923	2	AT4G00330	AT4G00330.1	0
16826	Chr4	145392	145526	135	*	Promoter (<=1kb)	4	145904	148258	2355	1	AT4G00335	AT4G00335.3	-378
16827	Chr4	145610	145966	357	*	Promoter (<=1kb)	4	145904	148258	2355	1	AT4G00335	AT4G00335.3	0
16828	Chr4	148078	148975	898	*	Promoter (<=1kb)	4	148814	151686	2873	1	AT4G00340	AT4G00340.1	0
16829	Chr4	160722	160797	76	*	Promoter (<=1kb)	4	160768	163023	2256	1	AT4G00360	AT4G00360.1	0
16830	Chr4	161575	161658	84	*	Promoter (<=1kb)	4	160768	163023	2256	1	AT4G00360	AT4G00360.1	807
16831	Chr4	161797	162180	384	*	Exon (AT4G00360.1/AT4G00360, exon 2 of 2)	4	160768	163023	2256	1	AT4G00360	AT4G00360.1	1029
16832	Chr4	162686	162889	204	*	3' UTR	4	160768	163023	2256	1	AT4G00360	AT4G00360.1	1918
16833	Chr4	163027	163771	745	*	3' UTR	4	160768	163023	2256	1	AT4G00360	AT4G00360.1	2259
16834	Chr4	166213	166643	431	*	Promoter (<=1kb)	4	162897	166357	3461	2	AT4G00370	AT4G00370.1	0
16835	Chr4	176910	177035	126	*	Promoter (<=1kb)	4	174062	176853	2792	2	AT4G00400	AT4G00400.1	-57
16836	Chr4	177324	177412	89	*	Promoter (<=1kb)	4	174062	176853	2792	2	AT4G00400	AT4G00400.1	-471
16837	Chr4	177777	178053	277	*	Promoter (<=1kb)	4	178039	178161	123	2	AT4G00413	AT4G00413.1	108
16838	Chr4	186133	186436	304	*	3' UTR	4	185450	187627	2178	2	AT4G00430	AT4G00430.1	1191
16839	Chr4	187548	187636	89	*	Promoter (<=1kb)	4	185450	187627	2178	2	AT4G00430	AT4G00430.1	0
16840	Chr4	188414	189626	1213	*	Promoter (<=1kb)	4	185853	187627	1775	2	AT4G00430	AT4G00430.2	-787
16841	Chr4	189684	190029	346	*	Distal Intergenic	4	185853	187627	1775	2	AT4G00430	AT4G00430.2	-2057
16842	Chr4	192500	194078	1579	*	Promoter (<=1kb)	4	193879	198579	4701	1	AT4G00440	AT4G00440.1	0
16843	Chr4	198399	198505	107	*	3' UTR	4	202416	211003	8588	1	AT4G00450	AT4G00450.1	-3911
16844	Chr4	198724	198882	159	*	Distal Intergenic	4	202416	211003	8588	1	AT4G00450	AT4G00450.1	-3534
16845	Chr4	200800	201024	225	*	Promoter (1-2kb)	4	202416	211003	8588	1	AT4G00450	AT4G00450.1	-1392
16846	Chr4	201136	201265	130	*	Promoter (1-2kb)	4	202416	211003	8588	1	AT4G00450	AT4G00450.1	-1151
16847	Chr4	222030	222325	296	*	Promoter (<=1kb)	4	222320	225131	2812	1	AT4G00490	AT4G00490.1	0
16848	Chr4	227348	227692	345	*	Promoter (<=1kb)	4	225028	227396	2369	2	AT4G00500	AT4G00500.1	0
16849	Chr4	231671	231776	106	*	Promoter (<=1kb)	4	231780	232939	1160	1	AT4G00525	AT4G00525.1	-4
16850	Chr4	233644	234170	527	*	Promoter (<=1kb)	4	232928	233645	718	2	AT4G00530	AT4G00530.1	0
16851	Chr4	240481	240791	311	*	Promoter (<=1kb)	4	237967	240500	2534	2	AT4G00550	AT4G00550.1	0
16852	Chr4	246709	247153	445	*	Promoter (<=1kb)	4	242515	246771	4257	2	AT4G00570	AT4G00570.1	0
16853	Chr4	252539	252854	316	*	Promoter (<=1kb)	4	250955	252598	1644	2	AT4G00585	AT4G00585.1	0
16854	Chr4	268002	268976	975	*	Promoter (<=1kb)	4	261449	268031	6583	2	AT4G00630	AT4G00630.2	0
16855	Chr4	272219	272480	262	*	Promoter (<=1kb)	4	271487	271879	393	2	AT4G00651	AT4G00651.1	-340
16856	Chr4	274087	274313	227	*	Promoter (<=1kb)	4	274257	278737	4481	1	AT4G00660	AT4G00660.1	0
16857	Chr4	280941	281093	153	*	Promoter (<=1kb)	4	281313	283129	1817	1	AT4G00690	AT4G00690.1	-220
16858	Chr4	285320	285410	91	*	Promoter (<=1kb)	4	286051	289514	3464	1	AT4G00700	AT4G00700.1	-641
16859	Chr4	285770	285843	74	*	Promoter (<=1kb)	4	286051	289514	3464	1	AT4G00700	AT4G00700.1	-208
16860	Chr4	289609	290281	673	*	Promoter (<=1kb)	4	290048	293453	3406	1	AT4G00710	AT4G00710.1	0
16861	Chr4	297255	297584	330	*	Promoter (<=1kb)	4	293641	297314	3674	2	AT4G00720	AT4G00720.1	0
16862	Chr4	298925	299801	877	*	Promoter (1-2kb)	4	293641	297314	3674	2	AT4G00720	AT4G00720.1	-1611
16863	Chr4	299908	300849	942	*	3' UTR	4	293641	297314	3674	2	AT4G00720	AT4G00720.1	-2594
16864	Chr4	304416	304524	109	*	Promoter (<=1kb)	4	299359	304508	5150	2	AT4G00730	AT4G00730.1	0
16865	Chr4	305150	305345	196	*	Promoter (<=1kb)	4	299359	304508	5150	2	AT4G00730	AT4G00730.2	-642
16866	Chr4	307047	307144	98	*	Downstream (<1kb)	4	299359	304508	5150	2	AT4G00730	AT4G00730.2	-2539
16867	Chr4	307490	307665	176	*	3' UTR	4	307431	310482	3052	2	AT4G00740	AT4G00740.1	2817
16868	Chr4	310485	310755	271	*	Promoter (<=1kb)	4	307431	310482	3052	2	AT4G00740	AT4G00740.1	-3
16869	Chr4	314943	315213	271	*	Promoter (<=1kb)	4	314353	317675	3323	1	AT4G00750	AT4G00750.1	590
16870	Chr4	315497	315577	81	*	Intron (AT4G00750.1/AT4G00750, intron 1 of 4)	4	314353	317675	3323	1	AT4G00750	AT4G00750.1	1144
16871	Chr4	333518	333863	346	*	Promoter (<=1kb)	4	327025	333477	6453	2	AT4G00760	AT4G00760.1	-41
16872	Chr4	347110	347627	518	*	Promoter (<=1kb)	4	345952	347184	1233	2	AT4G00810	AT4G00810.1	0
16873	Chr4	347723	347817	95	*	Promoter (<=1kb)	4	345952	347199	1248	2	AT4G00810	AT4G00810.2	-524
16874	Chr4	351768	352067	300	*	Promoter (<=1kb)	4	352016	355230	3215	1	AT4G00830	AT4G00830.3	0
16875	Chr4	357236	357470	235	*	Promoter (<=1kb)	4	355258	357279	2022	2	AT4G00840	AT4G00840.1	0
16876	Chr4	360451	360681	231	*	Promoter (<=1kb)	4	359315	360493	1179	2	AT4G00860	AT4G00860.1	0
16877	Chr4	367848	367979	132	*	Promoter (<=1kb)	4	366373	367274	902	2	AT4G00880	AT4G00880.1	-574
16878	Chr4	368041	368139	99	*	Promoter (<=1kb)	4	366373	367274	902	2	AT4G00880	AT4G00880.1	-767
16879	Chr4	368391	368503	113	*	Promoter (1-2kb)	4	366373	367274	902	2	AT4G00880	AT4G00880.1	-1117
16880	Chr4	373487	373595	109	*	Downstream (<1kb)	4	373960	375350	1391	2	AT4G00890	AT4G00890.1	1755
16881	Chr4	381465	381860	396	*	Promoter (<=1kb)	4	381788	382643	856	1	AT4G00895	AT4G00895.1	0
16882	Chr4	386678	387811	1134	*	Promoter (<=1kb)	4	387865	389113	1249	1	AT4G00905	AT4G00905.1	-54
16883	Chr4	388233	388306	74	*	Promoter (<=1kb)	4	387865	389113	1249	1	AT4G00905	AT4G00905.1	368
16884	Chr4	393352	393668	317	*	Promoter (<=1kb)	4	393767	395382	1616	1	AT4G00920	AT4G00920.1	-99
16885	Chr4	403222	403459	238	*	Exon (AT4G00940.1/AT4G00940, exon 2 of 2)	4	403320	404810	1491	2	AT4G00940	AT4G00940.1	1351
16886	Chr4	403575	403677	103	*	Exon (AT4G00940.1/AT4G00940, exon 2 of 2)	4	403320	404810	1491	2	AT4G00940	AT4G00940.1	1133
16887	Chr4	404708	404968	261	*	Promoter (<=1kb)	4	403320	404810	1491	2	AT4G00940	AT4G00940.1	0
16888	Chr4	405241	405422	182	*	Promoter (<=1kb)	4	403320	404810	1491	2	AT4G00940	AT4G00940.1	-431
16889	Chr4	408094	408490	397	*	Promoter (<=1kb)	4	405673	407142	1470	2	AT4G00950	AT4G00950.1	-952
16890	Chr4	408778	408866	89	*	Promoter (1-2kb)	4	405673	407142	1470	2	AT4G00950	AT4G00950.1	-1636
16891	Chr4	411070	411248	179	*	Promoter (<=1kb)	4	412118	413327	1210	1	AT4G00955	AT4G00955.1	-870
16892	Chr4	411390	411779	390	*	Promoter (<=1kb)	4	412118	413327	1210	1	AT4G00955	AT4G00955.1	-339
16893	Chr4	413711	413980	270	*	Promoter (<=1kb)	4	414361	416180	1820	1	AT4G00960	AT4G00960.1	-381
16894	Chr4	417267	417466	200	*	Promoter (<=1kb)	4	418437	421694	3258	1	AT4G00970	AT4G00970.1	-971
16895	Chr4	418105	418306	202	*	Promoter (<=1kb)	4	418437	421694	3258	1	AT4G00970	AT4G00970.1	-131
16896	Chr4	421796	422381	586	*	Promoter (<=1kb)	4	421973	423258	1286	1	AT4G00975	AT4G00975.1	0
16897	Chr4	424660	424775	116	*	Promoter (<=1kb)	4	424717	424788	72	2	AT4G00985	AT4G00985.1	13
16898	Chr4	425839	426050	212	*	Promoter (<=1kb)	4	426944	431821	4878	1	AT4G00990	AT4G00990.1	-894
16899	Chr4	426724	426920	197	*	Promoter (<=1kb)	4	426944	431821	4878	1	AT4G00990	AT4G00990.1	-24
16900	Chr4	433834	433977	144	*	Promoter (<=1kb)	4	431963	433849	1887	2	AT4G01000	AT4G01000.1	0
16901	Chr4	437564	437806	243	*	Promoter (<=1kb)	4	434569	437242	2674	2	AT4G01010	AT4G01010.1	-322
16902	Chr4	438009	438101	93	*	Promoter (<=1kb)	4	434569	437242	2674	2	AT4G01010	AT4G01010.1	-767
16903	Chr4	445233	445401	169	*	Promoter (<=1kb)	4	445844	446720	877	1	AT4G01023	AT4G01023.1	-443
16904	Chr4	446770	447199	430	*	Promoter (<=1kb)	4	447052	448511	1460	1	AT4G01026	AT4G01026.1	0
16905	Chr4	455494	455789	296	*	Promoter (<=1kb)	4	455768	458510	2743	1	AT4G01050	AT4G01050.1	0
16906	Chr4	459434	459836	403	*	Promoter (<=1kb)	4	460472	461085	614	1	AT4G01060	AT4G01060.2	-636
16907	Chr4	461033	461612	580	*	Promoter (<=1kb)	4	460531	461074	544	1	AT4G01060	AT4G01060.1	502
16908	Chr4	463296	463583	288	*	Promoter (<=1kb)	4	461592	463449	1858	2	AT4G01070	AT4G01070.1	0
16909	Chr4	463623	463990	368	*	Promoter (<=1kb)	4	461592	463556	1965	2	AT4G01070	AT4G01070.2	-67
16910	Chr4	464909	465518	610	*	Promoter (1-2kb)	4	461592	463556	1965	2	AT4G01070	AT4G01070.2	-1353
16911	Chr4	469012	469116	105	*	Promoter (<=1kb)	4	466391	468294	1904	2	AT4G01080	AT4G01080.1	-718
16912	Chr4	469186	470246	1061	*	Promoter (<=1kb)	4	466391	468294	1904	2	AT4G01080	AT4G01080.1	-892
16913	Chr4	470317	470466	150	*	Downstream (<1kb)	4	466391	468294	1904	2	AT4G01080	AT4G01080.1	-2023
16914	Chr4	470543	470681	139	*	3' UTR	4	466391	468294	1904	2	AT4G01080	AT4G01080.1	-2249
16915	Chr4	473790	473951	162	*	Promoter (<=1kb)	4	470515	473792	3278	2	AT4G01090	AT4G01090.1	0
16916	Chr4	474142	474315	174	*	Promoter (<=1kb)	4	470515	473792	3278	2	AT4G01090	AT4G01090.1	-350
16917	Chr4	475277	476137	861	*	Promoter (1-2kb)	4	477141	479634	2494	1	AT4G01100	AT4G01100.2	-1004
16918	Chr4	476191	476320	130	*	Promoter (<=1kb)	4	477141	479634	2494	1	AT4G01100	AT4G01100.2	-821
16919	Chr4	476435	476849	415	*	Promoter (<=1kb)	4	477141	479634	2494	1	AT4G01100	AT4G01100.2	-292
16920	Chr4	476976	477209	234	*	Promoter (<=1kb)	4	477141	479634	2494	1	AT4G01100	AT4G01100.2	0
16921	Chr4	480076	480176	101	*	Promoter (<=1kb)	4	479963	481160	1198	2	AT4G01110	AT4G01110.1	984
16922	Chr4	480281	480556	276	*	Promoter (<=1kb)	4	479963	481160	1198	2	AT4G01110	AT4G01110.1	604
16923	Chr4	484469	485177	709	*	Promoter (<=1kb)	4	481597	484483	2887	2	AT4G01120	AT4G01120.1	0
16924	Chr4	485234	485932	699	*	Promoter (<=1kb)	4	485833	488007	2175	1	AT4G01130	AT4G01130.1	0
16925	Chr4	493090	493247	158	*	Promoter (<=1kb)	4	493548	494850	1303	1	AT4G01150	AT4G01150.1	-301
16926	Chr4	493354	493661	308	*	Promoter (<=1kb)	4	493548	494850	1303	1	AT4G01150	AT4G01150.1	0
16927	Chr4	506640	506821	182	*	Promoter (<=1kb)	4	504211	506131	1921	2	AT4G01190	AT4G01190.1	-509
16928	Chr4	512831	513286	456	*	Promoter (<=1kb)	4	507717	512782	5066	2	AT4G01210	AT4G01210.1	-49
16929	Chr4	517503	517580	78	*	Promoter (<=1kb)	4	516264	517408	1145	2	AT4G01230	AT4G01230.1	-95
16930	Chr4	525082	525587	506	*	Promoter (<=1kb)	4	522604	524216	1613	2	AT4G01250	AT4G01250.1	-866
16931	Chr4	525744	525993	250	*	Promoter (1-2kb)	4	522604	524216	1613	2	AT4G01250	AT4G01250.1	-1528
16932	Chr4	526254	527268	1015	*	Promoter (<=1kb)	4	527591	528144	554	1	AT4G01245	AT4G01245.1	-323
16933	Chr4	534989	535289	301	*	Promoter (<=1kb)	4	535211	537322	2112	1	AT4G01280	AT4G01280.1	0
16934	Chr4	545470	545826	357	*	Promoter (<=1kb)	4	543970	545547	1578	2	AT4G01310	AT4G01310.1	0
16935	Chr4	549297	549378	82	*	Promoter (<=1kb)	4	550349	553016	2668	1	AT4G01330	AT4G01330.2	-971
16936	Chr4	549623	550495	873	*	Promoter (<=1kb)	4	550233	550376	144	2	AT4G01328	AT4G01328.1	0
16937	Chr4	551245	551346	102	*	Promoter (<=1kb)	4	550420	552941	2522	1	AT4G01330	AT4G01330.1	825
16938	Chr4	551401	551609	209	*	Promoter (<=1kb)	4	550420	552941	2522	1	AT4G01330	AT4G01330.1	981
16939	Chr4	552867	553386	520	*	Promoter (<=1kb)	4	553393	554089	697	1	AT4G01335	AT4G01335.1	-7
16940	Chr4	557892	558014	123	*	Distal Intergenic	4	560259	562438	2180	1	AT4G01350	AT4G01350.1	-2245
16941	Chr4	559472	559597	126	*	Promoter (<=1kb)	4	560259	562438	2180	1	AT4G01350	AT4G01350.1	-662
16942	Chr4	564371	564700	330	*	Promoter (<=1kb)	4	564760	566310	1551	1	AT4G01360	AT4G01360.1	-60
16943	Chr4	567008	567130	123	*	Promoter (<=1kb)	4	567095	569088	1994	1	AT4G01370	AT4G01370.1	0
16944	Chr4	575703	575812	110	*	Promoter (<=1kb)	4	572997	575717	2721	2	AT4G01400	AT4G01400.2	0
16945	Chr4	577279	578229	951	*	Promoter (<=1kb)	4	578165	579169	1005	1	AT4G01410	AT4G01410.1	0
16946	Chr4	578836	578964	129	*	Promoter (<=1kb)	4	578165	579169	1005	1	AT4G01410	AT4G01410.1	671
16947	Chr4	584596	584682	87	*	Promoter (<=1kb)	4	585598	588029	2432	1	AT4G01430	AT4G01430.1	-916
16948	Chr4	588792	588885	94	*	Distal Intergenic	4	585616	587978	2363	1	AT4G01430	AT4G01430.2	3176
16949	Chr4	591928	592094	167	*	Distal Intergenic	4	596399	598718	2320	1	AT4G01440	AT4G01440.1	-4305
16950	Chr4	592524	592730	207	*	Distal Intergenic	4	596399	598718	2320	1	AT4G01440	AT4G01440.1	-3669
16951	Chr4	593153	593275	123	*	Distal Intergenic	4	596399	598718	2320	1	AT4G01440	AT4G01440.1	-3124
16952	Chr4	603791	603916	126	*	Distal Intergenic	4	608454	610684	2231	1	AT4G01450	AT4G01450.1	-4538
16953	Chr4	604289	604387	99	*	Distal Intergenic	4	608454	610684	2231	1	AT4G01450	AT4G01450.1	-4067
16954	Chr4	611268	611460	193	*	Promoter (<=1kb)	4	611866	611932	67	2	AT4G01455	AT4G01455.1	472
16955	Chr4	612582	612836	255	*	Promoter (<=1kb)	4	611866	611932	67	2	AT4G01455	AT4G01455.1	-650
16956	Chr4	615472	616443	972	*	Distal Intergenic	4	611866	611932	67	2	AT4G01455	AT4G01455.1	-3540
16957	Chr4	619139	619251	113	*	Promoter (1-2kb)	4	620759	622945	2187	1	AT4G01460	AT4G01460.1	-1508
16958	Chr4	619403	620193	791	*	Promoter (<=1kb)	4	620759	622945	2187	1	AT4G01460	AT4G01460.1	-566
16959	Chr4	620407	620771	365	*	Promoter (<=1kb)	4	620759	622945	2187	1	AT4G01460	AT4G01460.1	0
16960	Chr4	622268	622341	74	*	Exon (AT4G01460.1/AT4G01460, exon 3 of 4)	4	620759	622945	2187	1	AT4G01460	AT4G01460.1	1509
16961	Chr4	622504	622784	281	*	3' UTR	4	620759	622945	2187	1	AT4G01460	AT4G01460.1	1745
16962	Chr4	623033	623188	156	*	Downstream (1-2kb)	4	620759	622945	2187	1	AT4G01460	AT4G01460.1	2274
16963	Chr4	623395	623494	100	*	Downstream (1-2kb)	4	625092	625850	759	2	AT4G01470	AT4G01470.1	2356
16964	Chr4	623827	624138	312	*	Downstream (<1kb)	4	625092	625850	759	2	AT4G01470	AT4G01470.1	1712
16965	Chr4	624682	624828	147	*	Downstream (<1kb)	4	625092	625850	759	2	AT4G01470	AT4G01470.1	1022
16966	Chr4	627878	628277	400	*	3' UTR	4	626118	628055	1938	1	AT4G01480	AT4G01480.1	1760
16967	Chr4	629340	629874	535	*	Promoter (1-2kb)	4	631136	636899	5764	1	AT4G01490	AT4G01490.1	-1262
16968	Chr4	630415	630503	89	*	Promoter (<=1kb)	4	631136	636899	5764	1	AT4G01490	AT4G01490.1	-633
16969	Chr4	637104	637318	215	*	Promoter (1-2kb)	4	639247	640940	1694	1	AT4G01500	AT4G01500.1	-1929
16970	Chr4	639010	639418	409	*	Promoter (<=1kb)	4	639247	640940	1694	1	AT4G01500	AT4G01500.1	0
16971	Chr4	641234	641426	193	*	Promoter (<=1kb)	4	641462	642214	753	1	AT4G01505	AT4G01505.1	-36
16972	Chr4	641734	641891	158	*	Promoter (<=1kb)	4	641462	642214	753	1	AT4G01505	AT4G01505.1	272
16973	Chr4	652256	652532	277	*	Distal Intergenic	4	649862	649957	96	1	AT4G01516	AT4G01516.1	2394
16974	Chr4	663032	663393	362	*	Promoter (<=1kb)	4	663408	665102	1695	1	AT4G01530	AT4G01530.1	-15
16975	Chr4	672739	672939	201	*	Promoter (<=1kb)	4	670483	672789	2307	2	AT4G01540	AT4G01540.1	0
16976	Chr4	673276	673394	119	*	Promoter (<=1kb)	4	670483	672789	2307	2	AT4G01540	AT4G01540.2	-487
16977	Chr4	676335	676662	328	*	Promoter (<=1kb)	4	673862	676411	2550	2	AT4G01550	AT4G01550.1	0
16978	Chr4	679192	679518	327	*	Promoter (<=1kb)	4	677054	679237	2184	2	AT4G01560	AT4G01560.1	0
16979	Chr4	682783	683019	237	*	Promoter (<=1kb)	4	681862	682601	740	2	AT4G01575	AT4G01575.1	-182
16980	Chr4	687402	687646	245	*	Downstream (1-2kb)	4	685746	686827	1082	1	AT4G01580	AT4G01580.1	1656
16981	Chr4	690386	690716	331	*	Promoter (<=1kb)	4	688813	690434	1622	2	AT4G01590	AT4G01590.3	0
16982	Chr4	694128	694307	180	*	Promoter (<=1kb)	4	694695	697206	2512	1	AT4G01610	AT4G01610.1	-388
16983	Chr4	694477	694743	267	*	Promoter (<=1kb)	4	694695	697206	2512	1	AT4G01610	AT4G01610.1	0
16984	Chr4	708246	708515	270	*	Promoter (<=1kb)	4	708544	711256	2713	1	AT4G01660	AT4G01660.1	-29
16985	Chr4	711461	711976	516	*	Promoter (<=1kb)	4	711192	712643	1452	2	AT4G01670	AT4G01670.1	667
16986	Chr4	712477	712745	269	*	Promoter (<=1kb)	4	711192	712643	1452	2	AT4G01670	AT4G01670.1	0
16987	Chr4	713035	713414	380	*	Promoter (<=1kb)	4	713216	713389	174	2	AT4G01671	AT4G01671.1	0
16988	Chr4	713626	713705	80	*	Promoter (<=1kb)	4	713216	713389	174	2	AT4G01671	AT4G01671.1	-237
16989	Chr4	713898	714008	111	*	Promoter (<=1kb)	4	713216	713389	174	2	AT4G01671	AT4G01671.1	-509
16990	Chr4	714206	714867	662	*	Promoter (<=1kb)	4	713216	713389	174	2	AT4G01671	AT4G01671.1	-817
16991	Chr4	716530	716633	104	*	Promoter (<=1kb)	4	716021	717415	1395	2	AT4G01680	AT4G01680.2	782
16992	Chr4	716676	716863	188	*	Promoter (<=1kb)	4	716021	717415	1395	2	AT4G01680	AT4G01680.2	552
16993	Chr4	716938	717132	195	*	Promoter (<=1kb)	4	716021	717415	1395	2	AT4G01680	AT4G01680.2	283
16994	Chr4	718038	718121	84	*	Promoter (<=1kb)	4	716004	717579	1576	2	AT4G01680	AT4G01680.3	-459
16995	Chr4	719504	719828	325	*	Promoter (1-2kb)	4	716004	717579	1576	2	AT4G01680	AT4G01680.3	-1925
16996	Chr4	721947	722554	608	*	Distal Intergenic	4	716004	717579	1576	2	AT4G01680	AT4G01680.3	-4368
16997	Chr4	726827	726969	143	*	Distal Intergenic	4	729887	732433	2547	1	AT4G01690	AT4G01690.1	-2918
16998	Chr4	727496	727796	301	*	Distal Intergenic	4	729887	732433	2547	1	AT4G01690	AT4G01690.1	-2091
16999	Chr4	727948	728161	214	*	Promoter (1-2kb)	4	729887	732433	2547	1	AT4G01690	AT4G01690.1	-1726
17000	Chr4	729212	729334	123	*	Promoter (<=1kb)	4	729887	732433	2547	1	AT4G01690	AT4G01690.1	-553
17001	Chr4	729567	729891	325	*	Promoter (<=1kb)	4	729887	732433	2547	1	AT4G01690	AT4G01690.1	0
17002	Chr4	732870	732992	123	*	Promoter (<=1kb)	4	732313	733510	1198	2	AT4G01700	AT4G01700.1	518
17003	Chr4	733033	733120	88	*	Promoter (<=1kb)	4	732313	733510	1198	2	AT4G01700	AT4G01700.1	390
17004	Chr4	733490	733630	141	*	Promoter (<=1kb)	4	732313	733510	1198	2	AT4G01700	AT4G01700.1	0
17005	Chr4	735584	735673	90	*	Promoter (<=1kb)	4	735753	736604	852	1	AT4G01710	AT4G01710.1	-80
17006	Chr4	739801	740123	323	*	Distal Intergenic	4	735753	736604	852	1	AT4G01710	AT4G01710.1	4048
17007	Chr4	740280	740658	379	*	Distal Intergenic	4	744921	748554	3634	1	AT4G01720	AT4G01720.1	-4263
17008	Chr4	741593	741684	92	*	Distal Intergenic	4	744921	748554	3634	1	AT4G01720	AT4G01720.1	-3237
17009	Chr4	743828	744610	783	*	Promoter (<=1kb)	4	744921	748554	3634	1	AT4G01720	AT4G01720.1	-311
17010	Chr4	744792	744923	132	*	Promoter (<=1kb)	4	744921	748554	3634	1	AT4G01720	AT4G01720.1	0
17011	Chr4	749019	749310	292	*	Promoter (<=1kb)	4	749574	752034	2461	1	AT4G01730	AT4G01730.1	-264
17012	Chr4	756166	756433	268	*	Promoter (<=1kb)	4	756363	758590	2228	1	AT4G01750	AT4G01750.1	0
17013	Chr4	769704	769839	136	*	Promoter (<=1kb)	4	769865	770835	971	1	AT4G01790	AT4G01790.1	-26
17014	Chr4	776232	776412	181	*	Promoter (<=1kb)	4	770838	776260	5423	2	AT4G01800	AT4G01800.2	0
17015	Chr4	780326	780607	282	*	Promoter (<=1kb)	4	776488	780355	3868	2	AT4G01810	AT4G01810.1	0
17016	Chr4	793078	793427	350	*	Promoter (<=1kb)	4	793261	795139	1879	1	AT4G01840	AT4G01840.1	0
17017	Chr4	798261	798375	115	*	Promoter (<=1kb)	4	796097	798286	2190	2	AT4G01850	AT4G01850.1	0
17018	Chr4	799490	799603	114	*	Promoter (1-2kb)	4	796097	798286	2190	2	AT4G01850	AT4G01850.1	-1204
17019	Chr4	808029	808683	655	*	Promoter (<=1kb)	4	801032	808060	7029	2	AT4G01860	AT4G01860.2	0
17020	Chr4	810421	810739	319	*	Promoter (<=1kb)	4	808376	810446	2071	2	AT4G01870	AT4G01870.1	0
17021	Chr4	812897	813073	177	*	Promoter (<=1kb)	4	810699	812925	2227	2	AT4G01880	AT4G01880.1	0
17022	Chr4	815063	815500	438	*	Promoter (<=1kb)	4	816210	818428	2219	1	AT4G01890	AT4G01890.1	-710
17023	Chr4	821478	821674	197	*	Promoter (<=1kb)	4	820336	821505	1170	2	AT4G01897	AT4G01897.1	0
17024	Chr4	826808	827323	516	*	Promoter (<=1kb)	4	827237	828607	1371	1	AT4G01915	AT4G01915.1	0
17025	Chr4	840840	841658	819	*	Promoter (<=1kb)	4	841057	842364	1308	1	AT4G01935	AT4G01935.1	0
17026	Chr4	841954	842211	258	*	Promoter (<=1kb)	4	841057	842364	1308	1	AT4G01935	AT4G01935.1	897
17027	Chr4	843379	844662	1284	*	Promoter (<=1kb)	4	841989	843459	1471	2	AT4G01940	AT4G01940.1	0
17028	Chr4	844794	844914	121	*	Promoter (1-2kb)	4	841989	843459	1471	2	AT4G01940	AT4G01940.1	-1335
17029	Chr4	845373	845496	124	*	Exon (AT4G01950.1/AT4G01950, exon 2 of 2)	4	844409	846787	2379	2	AT4G01950	AT4G01950.1	1291
17030	Chr4	845545	845766	222	*	Intron (AT4G01950.1/AT4G01950, intron 1 of 1)	4	844409	846787	2379	2	AT4G01950	AT4G01950.1	1021
17031	Chr4	846826	847038	213	*	Promoter (<=1kb)	4	844409	846787	2379	2	AT4G01950	AT4G01950.1	-39
17032	Chr4	847251	847616	366	*	Promoter (<=1kb)	4	844409	846787	2379	2	AT4G01950	AT4G01950.1	-464
17033	Chr4	853087	853298	212	*	Promoter (<=1kb)	4	851210	853165	1956	2	AT4G01960	AT4G01960.1	0
17034	Chr4	853429	853813	385	*	Promoter (<=1kb)	4	851210	853165	1956	2	AT4G01960	AT4G01960.1	-264
17035	Chr4	858132	858450	319	*	Promoter (1-2kb)	4	853922	857008	3087	2	AT4G01970	AT4G01970.1	-1124
17036	Chr4	858489	858613	125	*	Promoter (1-2kb)	4	853922	857008	3087	2	AT4G01970	AT4G01970.1	-1481
17037	Chr4	862880	862980	101	*	Promoter (<=1kb)	4	858636	862475	3840	2	AT4G01975	AT4G01975.1	-405
17038	Chr4	863075	863168	94	*	Promoter (<=1kb)	4	858636	862475	3840	2	AT4G01975	AT4G01975.1	-600
17039	Chr4	870668	870842	175	*	Downstream (<1kb)	4	871145	872913	1769	2	AT4G01990	AT4G01990.1	2071
17040	Chr4	880879	881021	143	*	Promoter (<=1kb)	4	881090	885399	4310	1	AT4G02010	AT4G02010.1	-69
17041	Chr4	892007	892106	100	*	Promoter (<=1kb)	4	892176	897318	5143	1	AT4G02030	AT4G02030.1	-70
17042	Chr4	900249	900691	443	*	Promoter (<=1kb)	4	900636	905591	4956	1	AT4G02060	AT4G02060.2	0
17043	Chr4	900752	901404	653	*	Promoter (<=1kb)	4	898307	900870	2564	2	AT4G02050	AT4G02050.1	0
17044	Chr4	905735	905868	134	*	Promoter (<=1kb)	4	905866	913190	7325	1	AT4G02070	AT4G02070.2	0
17045	Chr4	915009	915183	175	*	Intron (AT4G02075.1/AT4G02075, intron 4 of 6)	4	913419	916476	3058	2	AT4G02075	AT4G02075.1	1293
17046	Chr4	915474	915632	159	*	Promoter (<=1kb)	4	913419	916476	3058	2	AT4G02075	AT4G02075.1	844
17047	Chr4	918752	918890	139	*	Distal Intergenic	4	913419	916476	3058	2	AT4G02075	AT4G02075.1	-2276
17048	Chr4	919260	919439	180	*	Distal Intergenic	4	921454	922777	1324	1	AT4G02080	AT4G02080.1	-2015
17049	Chr4	919540	919826	287	*	Promoter (1-2kb)	4	921454	922777	1324	1	AT4G02080	AT4G02080.1	-1628
17050	Chr4	921219	921506	288	*	Promoter (<=1kb)	4	921454	922777	1324	1	AT4G02080	AT4G02080.1	0
17051	Chr4	927673	927910	238	*	Distal Intergenic	4	930065	932330	2266	1	AT4G02100	AT4G02100.1	-2155
17052	Chr4	929821	930078	258	*	Promoter (<=1kb)	4	930065	932330	2266	1	AT4G02100	AT4G02100.1	0
17053	Chr4	931657	931781	125	*	Exon (AT4G02100.1/AT4G02100, exon 3 of 3)	4	930065	932330	2266	1	AT4G02100	AT4G02100.1	1592
17054	Chr4	931970	932224	255	*	3' UTR	4	930065	932330	2266	1	AT4G02100	AT4G02100.1	1905
17055	Chr4	934760	934935	176	*	Promoter (<=1kb)	4	935086	940191	5106	1	AT4G02110	AT4G02110.1	-151
17056	Chr4	943934	944306	373	*	3' UTR	4	945733	947075	1343	2	AT4G02130	AT4G02130.2	2769
17057	Chr4	944468	944784	317	*	3' UTR	4	945733	947075	1343	2	AT4G02130	AT4G02130.2	2291
17058	Chr4	945279	945957	679	*	3' UTR	4	945733	947075	1343	2	AT4G02130	AT4G02130.2	1118
17059	Chr4	947008	947450	443	*	Promoter (<=1kb)	4	944360	947085	2726	2	AT4G02130	AT4G02130.3	0
17060	Chr4	947595	948574	980	*	Promoter (<=1kb)	4	944367	947085	2719	2	AT4G02130	AT4G02130.1	-510
17061	Chr4	953678	954046	369	*	Promoter (<=1kb)	4	950611	953690	3080	2	AT4G02150	AT4G02150.1	0
17062	Chr4	972284	972681	398	*	Promoter (<=1kb)	4	970007	972307	2301	2	AT4G02195	AT4G02195.1	0
17063	Chr4	976116	976302	187	*	Promoter (<=1kb)	4	973924	976129	2206	2	AT4G02210	AT4G02210.1	0
17064	Chr4	979016	979107	92	*	3' UTR	4	979170	980670	1501	2	AT4G02230	AT4G02230.1	1563
17065	Chr4	980667	980810	144	*	Promoter (<=1kb)	4	979170	980670	1501	2	AT4G02230	AT4G02230.1	0
17066	Chr4	994335	994729	395	*	Promoter (<=1kb)	4	994927	998967	4041	1	AT4G02280	AT4G02280.1	-198
17067	Chr4	1026283	1026446	164	*	Promoter (<=1kb)	4	1022725	1026118	3394	2	AT4G02320	AT4G02320.1	-165
17068	Chr4	1029144	1029297	154	*	Promoter (<=1kb)	4	1029682	1029780	99	2	AT4G02325	AT4G02325.1	483
17069	Chr4	1029553	1029782	230	*	Promoter (<=1kb)	4	1029682	1029780	99	2	AT4G02325	AT4G02325.1	0
17070	Chr4	1030320	1030505	186	*	Promoter (<=1kb)	4	1029682	1029780	99	2	AT4G02325	AT4G02325.1	-540
17071	Chr4	1030940	1031755	816	*	Promoter (<=1kb)	4	1032413	1035037	2625	1	AT4G02330	AT4G02330.1	-658
17072	Chr4	1032245	1032431	187	*	Promoter (<=1kb)	4	1032413	1035037	2625	1	AT4G02330	AT4G02330.1	0
17073	Chr4	1034828	1034902	75	*	Promoter (<=1kb)	4	1035681	1037615	1935	1	AT4G02340	AT4G02340.1	-779
17074	Chr4	1036527	1036727	201	*	Promoter (<=1kb)	4	1035681	1037615	1935	1	AT4G02340	AT4G02340.1	846
17075	Chr4	1037519	1037652	134	*	Promoter (<=1kb)	4	1038114	1040774	2661	1	AT4G02350	AT4G02350.1	-462
17076	Chr4	1037753	1038118	366	*	Promoter (<=1kb)	4	1038114	1040774	2661	1	AT4G02350	AT4G02350.1	0
17077	Chr4	1040937	1041176	240	*	Promoter (<=1kb)	4	1041142	1041733	592	1	AT4G02360	AT4G02360.1	0
17078	Chr4	1041546	1041819	274	*	Promoter (<=1kb)	4	1041142	1041733	592	1	AT4G02360	AT4G02360.1	404
17079	Chr4	1041983	1042333	351	*	Promoter (<=1kb)	4	1042338	1043206	869	1	AT4G02370	AT4G02370.1	-5
17080	Chr4	1043876	1044258	383	*	Downstream (1-2kb)	4	1042338	1043206	869	1	AT4G02370	AT4G02370.1	1538
17081	Chr4	1044669	1044864	196	*	Downstream (1-2kb)	4	1046343	1046993	651	2	AT4G02380	AT4G02380.2	2129
17082	Chr4	1044963	1045180	218	*	Downstream (1-2kb)	4	1046343	1046993	651	2	AT4G02380	AT4G02380.2	1813
17083	Chr4	1046973	1047160	188	*	Promoter (<=1kb)	4	1046204	1046997	794	2	AT4G02380	AT4G02380.1	0
17084	Chr4	1047733	1048076	344	*	Promoter (<=1kb)	4	1046204	1046997	794	2	AT4G02380	AT4G02380.1	-736
17085	Chr4	1048715	1049001	287	*	Promoter (<=1kb)	4	1049957	1054065	4109	1	AT4G02390	AT4G02390.1	-956
17086	Chr4	1049045	1049444	400	*	Promoter (<=1kb)	4	1049957	1054065	4109	1	AT4G02390	AT4G02390.1	-513
17087	Chr4	1049732	1049844	113	*	Promoter (<=1kb)	4	1049957	1054065	4109	1	AT4G02390	AT4G02390.1	-113
17088	Chr4	1059599	1060058	460	*	Promoter (<=1kb)	4	1057854	1059671	1818	2	AT4G02405	AT4G02405.1	0
17089	Chr4	1062032	1062451	420	*	Promoter (<=1kb)	4	1059889	1062153	2265	2	AT4G02410	AT4G02410.1	0
17090	Chr4	1066099	1066231	133	*	Promoter (<=1kb)	4	1064363	1066372	2010	2	AT4G02420	AT4G02420.1	141
17091	Chr4	1066364	1067438	1075	*	Promoter (<=1kb)	4	1064363	1066372	2010	2	AT4G02420	AT4G02420.1	0
17092	Chr4	1072197	1072564	368	*	Promoter (<=1kb)	4	1072481	1073779	1299	1	AT4G02440	AT4G02440.1	0
17093	Chr4	1075847	1076008	162	*	Promoter (<=1kb)	4	1073753	1075893	2141	2	AT4G02450	AT4G02450.1	0
17094	Chr4	1080685	1080893	209	*	Promoter (<=1kb)	4	1076136	1080722	4587	2	AT4G02460	AT4G02460.1	0
17095	Chr4	1090011	1090270	260	*	Promoter (1-2kb)	4	1081759	1088846	7088	2	AT4G02480	AT4G02480.1	-1165
17096	Chr4	1101244	1101561	318	*	Promoter (<=1kb)	4	1101507	1103610	2104	1	AT4G02500	AT4G02500.1	0
17097	Chr4	1103697	1104212	516	*	Promoter (<=1kb)	4	1104766	1109600	4835	1	AT4G02510	AT4G02510.1	-554
17098	Chr4	1104305	1104609	305	*	Promoter (<=1kb)	4	1104766	1109600	4835	1	AT4G02510	AT4G02510.1	-157
17099	Chr4	1110036	1110456	421	*	3' UTR	4	1110452	1111660	1209	2	AT4G02520	AT4G02520.1	1204
17100	Chr4	1111687	1111996	310	*	Promoter (<=1kb)	4	1110452	1111660	1209	2	AT4G02520	AT4G02520.1	-27
17101	Chr4	1114049	1114191	143	*	Promoter (<=1kb)	4	1112141	1114029	1889	2	AT4G02530	AT4G02530.1	-20
17102	Chr4	1114360	1114815	456	*	Promoter (<=1kb)	4	1112141	1114029	1889	2	AT4G02530	AT4G02530.1	-331
17103	Chr4	1116905	1116987	83	*	Promoter (<=1kb)	4	1117154	1119817	2664	1	AT4G02540	AT4G02540.1	-167
17104	Chr4	1117051	1117137	87	*	Promoter (<=1kb)	4	1117154	1119817	2664	1	AT4G02540	AT4G02540.1	-17
17105	Chr4	1122176	1122468	293	*	Promoter (<=1kb)	4	1120421	1122223	1803	2	AT4G02550	AT4G02550.1	0
17106	Chr4	1122865	1123036	172	*	Promoter (<=1kb)	4	1122603	1122678	76	1	AT4G02555	AT4G02555.1	262
17107	Chr4	1123140	1123284	145	*	Promoter (<=1kb)	4	1122603	1122678	76	1	AT4G02555	AT4G02555.1	537
17108	Chr4	1128370	1128665	296	*	Promoter (<=1kb)	4	1123490	1128421	4932	2	AT4G02560	AT4G02560.1	0
17109	Chr4	1134270	1134536	267	*	Promoter (<=1kb)	4	1134467	1137156	2690	1	AT4G02580	AT4G02580.1	0
17110	Chr4	1137538	1137968	431	*	3' UTR	4	1137498	1140491	2994	2	AT4G02590	AT4G02590.1	2523
17111	Chr4	1138597	1138672	76	*	Intron (AT4G02590.1/AT4G02590, intron 4 of 5)	4	1137498	1140491	2994	2	AT4G02590	AT4G02590.1	1819
17112	Chr4	1138800	1138925	126	*	Intron (AT4G02590.1/AT4G02590, intron 4 of 5)	4	1137498	1140491	2994	2	AT4G02590	AT4G02590.1	1566
17113	Chr4	1140401	1140676	276	*	Promoter (<=1kb)	4	1137498	1140491	2994	2	AT4G02590	AT4G02590.1	0
17114	Chr4	1143649	1144104	456	*	Promoter (<=1kb)	4	1143962	1147422	3461	1	AT4G02600	AT4G02600.2	0
17115	Chr4	1151298	1151614	317	*	Promoter (<=1kb)	4	1149248	1151346	2099	2	AT4G02620	AT4G02620.1	0
17116	Chr4	1153891	1154041	151	*	Promoter (<=1kb)	4	1153997	1156320	2324	1	AT4G02640	AT4G02640.1	0
17117	Chr4	1175711	1175876	166	*	Promoter (1-2kb)	4	1159667	1174321	14655	2	AT4G02660	AT4G02660.1	-1390
17118	Chr4	1176120	1176392	273	*	Promoter (1-2kb)	4	1159667	1174321	14655	2	AT4G02660	AT4G02660.1	-1799
17119	Chr4	1178717	1178809	93	*	Promoter (<=1kb)	4	1176190	1178489	2300	2	AT4G02670	AT4G02670.1	-228
17120	Chr4	1180605	1180836	232	*	Downstream (<1kb)	4	1176190	1178489	2300	2	AT4G02670	AT4G02670.1	-2116
17121	Chr4	1197605	1197723	119	*	Promoter (<=1kb)	4	1193516	1197630	4115	2	AT4G02710	AT4G02710.1	0
17122	Chr4	1198057	1198228	172	*	Promoter (<=1kb)	4	1193516	1197630	4115	2	AT4G02710	AT4G02710.1	-427
17123	Chr4	1199982	1200635	654	*	Downstream (1-2kb)	4	1193516	1197630	4115	2	AT4G02710	AT4G02710.1	-2352
17124	Chr4	1200700	1200824	125	*	Downstream (1-2kb)	4	1202170	1203380	1211	2	AT4G02715	AT4G02715.1	2556
17125	Chr4	1203301	1203648	348	*	Promoter (<=1kb)	4	1202170	1203380	1211	2	AT4G02715	AT4G02715.1	0
17126	Chr4	1203709	1204197	489	*	Promoter (<=1kb)	4	1202170	1203380	1211	2	AT4G02715	AT4G02715.1	-329
17127	Chr4	1205822	1206054	233	*	Promoter (<=1kb)	4	1204303	1205866	1564	2	AT4G02720	AT4G02720.1	0
17128	Chr4	1207399	1207704	306	*	Promoter (<=1kb)	4	1207725	1209287	1563	1	AT4G02730	AT4G02730.1	-21
17129	Chr4	1223595	1223748	154	*	Promoter (<=1kb)	4	1221116	1223461	2346	2	AT4G02750	AT4G02750.1	-134
17130	Chr4	1223793	1223939	147	*	Promoter (<=1kb)	4	1221116	1223461	2346	2	AT4G02750	AT4G02750.1	-332
17131	Chr4	1224117	1224205	89	*	Promoter (<=1kb)	4	1221116	1223461	2346	2	AT4G02750	AT4G02750.1	-656
17132	Chr4	1229064	1229152	89	*	Promoter (<=1kb)	4	1223962	1228941	4980	2	AT4G02760	AT4G02760.1	-123
17133	Chr4	1229818	1230366	549	*	Promoter (<=1kb)	4	1229111	1229945	835	2	AT4G02770	AT4G02770.1	0
17134	Chr4	1232742	1232949	208	*	Distal Intergenic	4	1229111	1229945	835	2	AT4G02770	AT4G02770.1	-2797
17135	Chr4	1233069	1233147	79	*	Distal Intergenic	4	1229111	1229945	835	2	AT4G02770	AT4G02770.1	-3124
17136	Chr4	1233187	1233437	251	*	Distal Intergenic	4	1229111	1229945	835	2	AT4G02770	AT4G02770.1	-3242
17137	Chr4	1235049	1235124	76	*	Downstream (2-3kb)	4	1229111	1229945	835	2	AT4G02770	AT4G02770.1	-5104
17138	Chr4	1235458	1235561	104	*	Downstream (2-3kb)	4	1229111	1229945	835	2	AT4G02770	AT4G02770.1	-5513
17139	Chr4	1241066	1241210	145	*	Exon (AT4G02780.1/AT4G02780, exon 10 of 15)	4	1237767	1244813	7047	2	AT4G02780	AT4G02780.1	3603
17140	Chr4	1241259	1241512	254	*	Exon (AT4G02780.1/AT4G02780, exon 9 of 15)	4	1237767	1244813	7047	2	AT4G02780	AT4G02780.1	3301
17141	Chr4	1249409	1249691	283	*	Promoter (<=1kb)	4	1250015	1251681	1667	1	AT4G02800	AT4G02800.1	-324
17142	Chr4	1249783	1250083	301	*	Promoter (<=1kb)	4	1250015	1251681	1667	1	AT4G02800	AT4G02800.1	0
17143	Chr4	1257751	1257824	74	*	Promoter (<=1kb)	4	1258568	1260665	2098	1	AT4G02820	AT4G02820.1	-744
17144	Chr4	1258477	1258559	83	*	Promoter (<=1kb)	4	1258568	1260665	2098	1	AT4G02820	AT4G02820.1	-9
17145	Chr4	1264075	1264339	265	*	Promoter (<=1kb)	4	1264627	1266459	1833	1	AT4G02840	AT4G02840.2	-288
17146	Chr4	1264459	1264666	208	*	Promoter (<=1kb)	4	1264627	1266459	1833	1	AT4G02840	AT4G02840.2	0
17147	Chr4	1274183	1274467	285	*	Promoter (<=1kb)	4	1274465	1278718	4254	1	AT4G02880	AT4G02880.2	0
17148	Chr4	1278007	1278112	106	*	3' UTR	4	1278530	1280028	1499	2	AT4G02890	AT4G02890.3	1916
17149	Chr4	1280057	1280387	331	*	Promoter (<=1kb)	4	1278530	1280031	1502	2	AT4G02890	AT4G02890.4	-26
17150	Chr4	1292345	1292717	373	*	Promoter (<=1kb)	4	1292523	1294861	2339	1	AT4G02920	AT4G02920.2	0
17151	Chr4	1298407	1298590	184	*	Promoter (<=1kb)	4	1295409	1298404	2996	2	AT4G02930	AT4G02930.1	-3
17152	Chr4	1299417	1299784	368	*	Promoter (1-2kb)	4	1295409	1298404	2996	2	AT4G02930	AT4G02930.1	-1013
17153	Chr4	1299977	1300051	75	*	Promoter (1-2kb)	4	1295409	1298404	2996	2	AT4G02930	AT4G02930.1	-1573
17154	Chr4	1300702	1301086	385	*	Distal Intergenic	4	1295409	1298404	2996	2	AT4G02930	AT4G02930.1	-2298
17155	Chr4	1301309	1301647	339	*	Distal Intergenic	4	1295409	1298404	2996	2	AT4G02930	AT4G02930.1	-2905
17156	Chr4	1303671	1303824	154	*	Distal Intergenic	4	1306503	1310946	4444	1	AT4G02940	AT4G02940.1	-2679
17157	Chr4	1303985	1304342	358	*	Distal Intergenic	4	1306503	1310946	4444	1	AT4G02940	AT4G02940.1	-2161
17158	Chr4	1304488	1304841	354	*	Promoter (1-2kb)	4	1306503	1310946	4444	1	AT4G02940	AT4G02940.1	-1662
17159	Chr4	1306361	1306518	158	*	Promoter (<=1kb)	4	1306503	1310946	4444	1	AT4G02940	AT4G02940.1	0
17160	Chr4	1308309	1308685	377	*	Intron (AT4G02940.1/AT4G02940, intron 1 of 6)	4	1306503	1310946	4444	1	AT4G02940	AT4G02940.1	1806
17161	Chr4	1318754	1318857	104	*	Intron (AT4G02970.1/AT4G02970, intron 1 of 1)	4	1317499	1319179	1681	1	AT4G02970	AT4G02970.1	1255
17162	Chr4	1318897	1319433	537	*	Exon (AT4G02970.1/AT4G02970, exon 2 of 2)	4	1317499	1319179	1681	1	AT4G02970	AT4G02970.1	1398
17163	Chr4	1321474	1321626	153	*	Promoter (<=1kb)	4	1319656	1321477	1822	2	AT4G02980	AT4G02980.1	0
17164	Chr4	1321716	1321828	113	*	Promoter (<=1kb)	4	1321859	1324004	2146	1	AT4G02990	AT4G02990.1	-31
17165	Chr4	1323987	1324204	218	*	Promoter (<=1kb)	4	1324108	1327520	3413	1	AT4G03000	AT4G03000.1	0
17166	Chr4	1328990	1329081	92	*	Promoter (<=1kb)	4	1329952	1331139	1188	1	AT4G03010	AT4G03010.1	-871
17167	Chr4	1329283	1329585	303	*	Promoter (<=1kb)	4	1329952	1331139	1188	1	AT4G03010	AT4G03010.1	-367
17168	Chr4	1330188	1330310	123	*	Promoter (<=1kb)	4	1329952	1331139	1188	1	AT4G03010	AT4G03010.1	236
17169	Chr4	1330569	1330710	142	*	Promoter (<=1kb)	4	1329952	1331139	1188	1	AT4G03010	AT4G03010.1	617
17170	Chr4	1330859	1331246	388	*	Promoter (<=1kb)	4	1329952	1331139	1188	1	AT4G03010	AT4G03010.1	907
17171	Chr4	1337376	1337709	334	*	Promoter (<=1kb)	4	1335729	1337368	1640	2	AT4G03030	AT4G03030.1	-8
17172	Chr4	1338602	1338747	146	*	Promoter (1-2kb)	4	1335729	1337368	1640	2	AT4G03030	AT4G03030.1	-1234
17173	Chr4	1358148	1358329	182	*	Promoter (<=1kb)	4	1358432	1359698	1267	1	AT4G03070	AT4G03070.1	-103
17174	Chr4	1365494	1365575	82	*	Promoter (<=1kb)	4	1359655	1365475	5821	2	AT4G03080	AT4G03080.1	-19
17175	Chr4	1373869	1374226	358	*	Promoter (<=1kb)	4	1374281	1376231	1951	1	AT4G03100	AT4G03100.1	-55
17176	Chr4	1379449	1379845	397	*	Promoter (<=1kb)	4	1376306	1379420	3115	2	AT4G03110	AT4G03110.2	-29
17177	Chr4	1382251	1383083	833	*	Promoter (<=1kb)	4	1382553	1382741	189	2	AT4G03113	AT4G03113.1	0
17178	Chr4	1385526	1385700	175	*	Promoter (<=1kb)	4	1385660	1387739	2080	1	AT4G03120	AT4G03120.1	0
17179	Chr4	1391721	1391849	129	*	Promoter (<=1kb)	4	1392121	1393842	1722	1	AT4G03140	AT4G03140.1	-272
17180	Chr4	1391929	1392761	833	*	Promoter (<=1kb)	4	1392121	1393842	1722	1	AT4G03140	AT4G03140.1	0
17181	Chr4	1394583	1394768	186	*	Promoter (<=1kb)	4	1393614	1394574	961	2	AT4G03150	AT4G03150.1	-9
17182	Chr4	1402881	1403223	343	*	Promoter (<=1kb)	4	1403117	1404937	1821	1	AT4G03180	AT4G03180.1	0
17183	Chr4	1407119	1407436	318	*	Promoter (<=1kb)	4	1404887	1407139	2253	2	AT4G03190	AT4G03190.1	0
17184	Chr4	1408059	1408368	310	*	Promoter (<=1kb)	4	1408159	1412756	4598	1	AT4G03200	AT4G03200.1	0
17185	Chr4	1408762	1408845	84	*	Promoter (<=1kb)	4	1408159	1412756	4598	1	AT4G03200	AT4G03200.2	603
17186	Chr4	1412638	1412721	84	*	Promoter (<=1kb)	4	1412785	1414782	1998	1	AT4G03205	AT4G03205.2	-64
17187	Chr4	1414706	1415986	1281	*	Promoter (<=1kb)	4	1415949	1417327	1379	1	AT4G03210	AT4G03210.1	0
17188	Chr4	1424748	1424910	163	*	Promoter (<=1kb)	4	1423445	1424772	1328	2	AT4G03240	AT4G03240.1	0
17189	Chr4	1427755	1428211	457	*	Promoter (<=1kb)	4	1428171	1431663	3493	1	AT4G03260	AT4G03260.1	0
17190	Chr4	1431557	1432319	763	*	3' UTR	4	1432375	1433691	1317	2	AT4G03270	AT4G03270.1	1372
17191	Chr4	1438870	1438952	83	*	Promoter (1-2kb)	4	1440146	1441863	1718	1	AT4G03280	AT4G03280.1	-1194
17192	Chr4	1439841	1440336	496	*	Promoter (<=1kb)	4	1440146	1441863	1718	1	AT4G03280	AT4G03280.1	0
17193	Chr4	1441677	1441762	86	*	Promoter (<=1kb)	4	1442005	1442076	72	1	AT4G03285	AT4G03285.1	-243
17194	Chr4	1441848	1442082	235	*	Promoter (<=1kb)	4	1442005	1442076	72	1	AT4G03285	AT4G03285.1	0
17195	Chr4	1444322	1444789	468	*	Promoter (<=1kb)	4	1444672	1445220	549	2	AT4G03292	AT4G03292.1	431
17196	Chr4	1446136	1446240	105	*	Promoter (<=1kb)	4	1445879	1445954	76	2	AT4G03295	AT4G03295.1	-182
17197	Chr4	1446281	1446787	507	*	Promoter (<=1kb)	4	1446681	1447718	1038	1	AT4G03298	AT4G03298.1	0
17198	Chr4	1469711	1469980	270	*	Promoter (<=1kb)	4	1467727	1470080	2354	2	AT4G03340	AT4G03340.1	100
17199	Chr4	1470155	1470290	136	*	Promoter (<=1kb)	4	1467727	1470080	2354	2	AT4G03340	AT4G03340.1	-75
17200	Chr4	1476076	1476237	162	*	Promoter (<=1kb)	4	1474998	1475852	855	2	AT4G03360	AT4G03360.1	-224
17201	Chr4	1476278	1476570	293	*	Promoter (<=1kb)	4	1474998	1475852	855	2	AT4G03360	AT4G03360.1	-426
17202	Chr4	1483055	1483326	272	*	Promoter (<=1kb)	4	1482628	1482853	226	2	AT4G03376	AT4G03376.1	-202
17203	Chr4	1490375	1490458	84	*	Promoter (<=1kb)	4	1485049	1490228	5180	2	AT4G03380	AT4G03380.1	-147
17204	Chr4	1494707	1496095	1389	*	Promoter (<=1kb)	4	1490465	1495103	4639	2	AT4G03390	AT4G03390.1	0
17205	Chr4	1496616	1497216	601	*	Promoter (1-2kb)	4	1490465	1495103	4639	2	AT4G03390	AT4G03390.1	-1513
17206	Chr4	1497285	1497420	136	*	Downstream (<1kb)	4	1490465	1495103	4639	2	AT4G03390	AT4G03390.1	-2182
17207	Chr4	1499720	1501018	1299	*	Promoter (<=1kb)	4	1497536	1499865	2330	2	AT4G03400	AT4G03400.1	0
17208	Chr4	1501062	1501154	93	*	Promoter (<=1kb)	4	1501168	1503561	2394	1	AT4G03410	AT4G03410.1	-14
17209	Chr4	1501230	1501354	125	*	Promoter (<=1kb)	4	1501168	1503561	2394	1	AT4G03410	AT4G03410.2	62
17210	Chr4	1501494	1501863	370	*	Promoter (<=1kb)	4	1501607	1501678	72	1	AT4G03405	AT4G03405.1	0
17211	Chr4	1506502	1506646	145	*	Promoter (<=1kb)	4	1503708	1506500	2793	2	AT4G03415	AT4G03415.1	-2
17212	Chr4	1506698	1506823	126	*	Promoter (<=1kb)	4	1503708	1506500	2793	2	AT4G03415	AT4G03415.1	-198
17213	Chr4	1507471	1507873	403	*	Promoter (<=1kb)	4	1503708	1506500	2793	2	AT4G03415	AT4G03415.1	-971
17214	Chr4	1508449	1508749	301	*	Promoter (1-2kb)	4	1503708	1506500	2793	2	AT4G03415	AT4G03415.1	-1949
17215	Chr4	1509744	1510488	745	*	Promoter (1-2kb)	4	1511839	1514030	2192	1	AT4G03420	AT4G03420.1	-1351
17216	Chr4	1511734	1511809	76	*	Promoter (<=1kb)	4	1511839	1514030	2192	1	AT4G03420	AT4G03420.1	-30
17217	Chr4	1514522	1514596	75	*	Downstream (2-3kb)	4	1511839	1514030	2192	1	AT4G03420	AT4G03420.1	2683
17218	Chr4	1514664	1515122	459	*	Downstream (2-3kb)	4	1511839	1514030	2192	1	AT4G03420	AT4G03420.1	2825
17219	Chr4	1515837	1516563	727	*	Downstream (<1kb)	4	1511839	1514030	2192	1	AT4G03420	AT4G03420.1	3998
17220	Chr4	1520501	1520977	477	*	Promoter (<=1kb)	4	1517134	1520563	3430	2	AT4G03430	AT4G03430.1	0
17221	Chr4	1521061	1521257	197	*	Promoter (<=1kb)	4	1520784	1520856	73	2	AT4G03435	AT4G03435.1	-205
17222	Chr4	1521854	1522067	214	*	Promoter (<=1kb)	4	1520784	1520856	73	2	AT4G03435	AT4G03435.1	-998
17223	Chr4	1529057	1529357	301	*	Promoter (<=1kb)	4	1528134	1528370	237	2	AT4G03445	AT4G03445.1	-687
17224	Chr4	1531789	1532075	287	*	Promoter (<=1kb)	4	1529446	1531780	2335	2	AT4G03450	AT4G03450.1	-9
17225	Chr4	1540490	1540778	289	*	Promoter (<=1kb)	4	1536404	1540111	3708	2	AT4G03460	AT4G03460.1	-379
17226	Chr4	1553449	1553975	527	*	Promoter (<=1kb)	4	1553092	1556571	3480	1	AT4G03500	AT4G03500.1	357
17227	Chr4	1554178	1554268	91	*	Intron (AT4G03500.1/AT4G03500, intron 1 of 3)	4	1553092	1556571	3480	1	AT4G03500	AT4G03500.1	1086
17228	Chr4	1557477	1557835	359	*	Promoter (<=1kb)	4	1556888	1557319	432	2	AT4G03505	AT4G03505.1	-158
17229	Chr4	1559314	1559581	268	*	Promoter (<=1kb)	4	1557120	1559428	2309	2	AT4G03510	AT4G03510.1	0
17230	Chr4	1561344	1562542	1199	*	Promoter (<=1kb)	4	1562505	1563395	891	2	AT4G03520	AT4G03520.2	853
17231	Chr4	1564036	1564615	580	*	Promoter (<=1kb)	4	1562359	1564192	1834	2	AT4G03520	AT4G03520.1	0
17232	Chr4	1567876	1567957	82	*	Distal Intergenic	4	1566068	1567192	1125	1	AT4G03530	AT4G03530.1	1808
17233	Chr4	1572222	1572544	323	*	Promoter (<=1kb)	4	1573348	1579696	6349	1	AT4G03550	AT4G03550.1	-804
17234	Chr4	1579500	1580341	842	*	Promoter (<=1kb)	4	1580056	1585966	5911	1	AT4G03560	AT4G03560.1	0
17235	Chr4	1586004	1586077	74	*	Promoter (<=1kb)	4	1586747	1587734	988	1	AT4G03565	AT4G03565.1	-670
17236	Chr4	1603503	1603594	92	*	Promoter (<=1kb)	4	1600780	1602950	2171	2	AT4G03590	AT4G03590.1	-553
17237	Chr4	1604304	1604999	696	*	Promoter (<=1kb)	4	1603702	1604508	807	2	AT4G03600	AT4G03600.1	0
17238	Chr4	1608340	1608413	74	*	Promoter (<=1kb)	4	1607040	1608665	1626	2	AT4G03620	AT4G03620.1	252
17239	Chr4	1611569	1611772	204	*	Promoter (<=1kb)	4	1611752	1612756	1005	1	AT4G03635	AT4G03635.1	0
17240	Chr4	1773733	1774078	346	*	Promoter (<=1kb)	4	1771863	1774421	2559	2	AT4G03820	AT4G03820.1	343
17241	Chr4	1774321	1774524	204	*	Promoter (<=1kb)	4	1771863	1774421	2559	2	AT4G03820	AT4G03820.1	0
17242	Chr4	1776289	1776636	348	*	Promoter (1-2kb)	4	1771887	1774422	2536	2	AT4G03820	AT4G03820.2	-1867
17243	Chr4	1779648	1779906	259	*	Promoter (<=1kb)	4	1779926	1780528	603	1	AT4G03823	AT4G03823.1	-20
17244	Chr4	1782562	1782718	157	*	Promoter (<=1kb)	4	1782462	1783625	1164	1	AT4G03824	AT4G03824.1	100
17245	Chr4	1862183	1862337	155	*	Distal Intergenic	4	1865833	1866558	726	1	AT4G03923	AT4G03923.1	-3496
17246	Chr4	1862582	1862852	271	*	Distal Intergenic	4	1865833	1866558	726	1	AT4G03923	AT4G03923.1	-2981
17247	Chr4	1869078	1869151	74	*	Exon (AT4G03935.1/AT4G03935, exon 4 of 4)	4	1867902	1868186	285	1	AT4G03926	AT4G03926.1	1176
17248	Chr4	1874694	1875016	323	*	Promoter (<=1kb)	4	1869052	1874687	5636	2	AT4G03935	AT4G03935.1	-7
17249	Chr4	1875119	1875492	374	*	Promoter (<=1kb)	4	1869052	1874687	5636	2	AT4G03935	AT4G03935.1	-432
17250	Chr4	1876556	1876773	218	*	Promoter (1-2kb)	4	1877872	1878545	674	1	AT4G03945	AT4G03945.1	-1099
17251	Chr4	1887454	1887546	93	*	Promoter (<=1kb)	4	1887528	1889211	1684	1	AT4G03960	AT4G03960.1	0
17252	Chr4	1890045	1890317	273	*	Promoter (<=1kb)	4	1889473	1890412	940	1	AT4G03965	AT4G03965.1	572
17253	Chr4	1931404	1932186	783	*	Promoter (<=1kb)	4	1932144	1933950	1807	1	AT4G04020	AT4G04020.1	0
17254	Chr4	1938933	1939261	329	*	Promoter (<=1kb)	4	1939250	1942954	3705	1	AT4G04040	AT4G04040.1	0
17255	Chr4	1939907	1940053	147	*	Promoter (<=1kb)	4	1939250	1942954	3705	1	AT4G04040	AT4G04040.1	657
17256	Chr4	1942842	1943067	226	*	Promoter (1-2kb)	4	1944378	1950431	6054	1	AT4G04050	AT4G04050.1	-1311
17257	Chr4	1943136	1943224	89	*	Promoter (1-2kb)	4	1944378	1950431	6054	1	AT4G04050	AT4G04050.1	-1154
17258	Chr4	1959654	1959856	203	*	Promoter (1-2kb)	4	1961139	1961892	754	1	AT4G04077	AT4G04077.1	-1283
17259	Chr4	1960019	1960242	224	*	Promoter (<=1kb)	4	1961139	1961892	754	1	AT4G04077	AT4G04077.1	-897
17260	Chr4	2023770	2023845	76	*	Promoter (<=1kb)	4	2024578	2026427	1850	1	AT4G04190	AT4G04190.2	-733
17261	Chr4	2024318	2024732	415	*	Promoter (<=1kb)	4	2024578	2026427	1850	1	AT4G04190	AT4G04190.2	0
17262	Chr4	2026524	2026660	137	*	Promoter (<=1kb)	4	2027165	2028978	1814	1	AT4G04200	AT4G04200.1	-505
17263	Chr4	2026841	2027171	331	*	Promoter (<=1kb)	4	2027165	2028978	1814	1	AT4G04200	AT4G04200.1	0
17264	Chr4	2029982	2030371	390	*	Promoter (<=1kb)	4	2030319	2031853	1535	1	AT4G04210	AT4G04210.1	0
17265	Chr4	2032986	2033477	492	*	Promoter (<=1kb)	4	2033427	2035946	2520	1	AT4G04220	AT4G04220.1	0
17266	Chr4	2034064	2034149	86	*	Promoter (<=1kb)	4	2033427	2035946	2520	1	AT4G04220	AT4G04220.1	637
17267	Chr4	2036328	2036430	103	*	Promoter (<=1kb)	4	2035159	2036370	1212	2	AT4G04221	AT4G04221.1	0
17268	Chr4	2113281	2113560	280	*	Promoter (<=1kb)	4	2113404	2116693	3290	1	AT4G04320	AT4G04320.1	0
17269	Chr4	2116006	2116692	687	*	3' UTR	4	2116553	2118597	2045	2	AT4G04330	AT4G04330.1	1905
17270	Chr4	2118404	2118953	550	*	Promoter (<=1kb)	4	2116553	2118597	2045	2	AT4G04330	AT4G04330.1	0
17271	Chr4	2119077	2119789	713	*	Promoter (<=1kb)	4	2116553	2118597	2045	2	AT4G04330	AT4G04330.1	-480
17272	Chr4	2121595	2121757	163	*	Promoter (<=1kb)	4	2122685	2126844	4160	1	AT4G04340	AT4G04340.1	-928
17273	Chr4	2121832	2122073	242	*	Promoter (<=1kb)	4	2122685	2126844	4160	1	AT4G04340	AT4G04340.1	-612
17274	Chr4	2122405	2122845	441	*	Promoter (<=1kb)	4	2122685	2126844	4160	1	AT4G04340	AT4G04340.1	0
17275	Chr4	2126549	2126821	273	*	Promoter (1-2kb)	4	2128090	2133150	5061	1	AT4G04350	AT4G04350.1	-1269
17276	Chr4	2126862	2127148	287	*	Promoter (<=1kb)	4	2128090	2133150	5061	1	AT4G04350	AT4G04350.1	-942
17277	Chr4	2127224	2127329	106	*	Promoter (<=1kb)	4	2128090	2133150	5061	1	AT4G04350	AT4G04350.1	-761
17278	Chr4	2127923	2128078	156	*	Promoter (<=1kb)	4	2128090	2133150	5061	1	AT4G04350	AT4G04350.1	-12
17279	Chr4	2136280	2136353	74	*	Promoter (<=1kb)	4	2134060	2136249	2190	2	AT4G04370	AT4G04370.1	-31
17280	Chr4	2215917	2216007	91	*	Distal Intergenic	4	2218379	2221114	2736	1	AT4G04450	AT4G04450.1	-2372
17281	Chr4	2217618	2218201	584	*	Promoter (<=1kb)	4	2218379	2221114	2736	1	AT4G04450	AT4G04450.1	-178
17282	Chr4	2223127	2223327	201	*	Promoter (1-2kb)	4	2224422	2227823	3402	1	AT4G04460	AT4G04460.2	-1095
17283	Chr4	2229187	2229553	367	*	Promoter (<=1kb)	4	2227661	2229280	1620	2	AT4G04470	AT4G04470.1	0
17284	Chr4	2234750	2234976	227	*	Promoter (<=1kb)	4	2231957	2234638	2682	2	AT4G04490	AT4G04490.1	-112
17285	Chr4	2241774	2241854	81	*	Promoter (<=1kb)	4	2242122	2244930	2809	1	AT4G04510	AT4G04510.1	-268
17286	Chr4	2278551	2278743	193	*	Promoter (<=1kb)	4	2275920	2277953	2034	2	AT4G04547	AT4G04547.1	-598
17287	Chr4	2278944	2279932	989	*	Promoter (<=1kb)	4	2275920	2277953	2034	2	AT4G04547	AT4G04547.1	-991
17288	Chr4	2288779	2289367	589	*	Promoter (<=1kb)	4	2283665	2288386	4722	2	AT4G04560	AT4G04560.1	-393
17289	Chr4	2289577	2290093	517	*	Promoter (<=1kb)	4	2289959	2292391	2433	1	AT4G04570	AT4G04570.2	0
17290	Chr4	2292515	2292663	149	*	Exon (AT4G04570.1/AT4G04570, exon 7 of 7)	4	2293761	2294906	1146	2	AT4G04580	AT4G04580.1	2243
17291	Chr4	2292787	2292935	149	*	Downstream (<1kb)	4	2293761	2294906	1146	2	AT4G04580	AT4G04580.1	1971
17292	Chr4	2292982	2293084	103	*	Downstream (<1kb)	4	2293761	2294906	1146	2	AT4G04580	AT4G04580.1	1822
17293	Chr4	2293213	2293719	507	*	Downstream (<1kb)	4	2293761	2294906	1146	2	AT4G04580	AT4G04580.1	1187
17294	Chr4	2322058	2322131	74	*	Distal Intergenic	4	2325003	2327013	2011	1	AT4G04610	AT4G04610.1	-2872
17295	Chr4	2322423	2322724	302	*	Distal Intergenic	4	2325003	2327013	2011	1	AT4G04610	AT4G04610.1	-2279
17296	Chr4	2324073	2324150	78	*	Promoter (<=1kb)	4	2325003	2327013	2011	1	AT4G04610	AT4G04610.1	-853
17297	Chr4	2324816	2324942	127	*	Promoter (<=1kb)	4	2325003	2327013	2011	1	AT4G04610	AT4G04610.1	-61
17298	Chr4	2328251	2328327	77	*	Promoter (<=1kb)	4	2327044	2328264	1221	2	AT4G04614	AT4G04614.1	0
17299	Chr4	2330066	2330452	387	*	Promoter (<=1kb)	4	2328449	2330136	1688	2	AT4G04620	AT4G04620.2	0
17300	Chr4	2331656	2332248	593	*	Promoter (<=1kb)	4	2331677	2332800	1124	2	AT4G04630	AT4G04630.1	552
17301	Chr4	2332402	2332582	181	*	Promoter (<=1kb)	4	2331677	2332800	1124	2	AT4G04630	AT4G04630.1	218
17302	Chr4	2332748	2332954	207	*	Promoter (<=1kb)	4	2331677	2332800	1124	2	AT4G04630	AT4G04630.1	0
17303	Chr4	2333349	2333674	326	*	Promoter (<=1kb)	4	2331677	2332800	1124	2	AT4G04630	AT4G04630.1	-549
17304	Chr4	2334597	2334769	173	*	Promoter (1-2kb)	4	2331677	2332800	1124	2	AT4G04630	AT4G04630.1	-1797
17305	Chr4	2349804	2350072	269	*	Downstream (<1kb)	4	2347903	2349156	1254	1	AT4G04635	AT4G04635.1	1901
17306	Chr4	2350113	2350196	84	*	Downstream (<1kb)	4	2350498	2352018	1521	2	AT4G04640	AT4G04640.1	1822
17307	Chr4	2351867	2352370	504	*	Promoter (<=1kb)	4	2350498	2352018	1521	2	AT4G04640	AT4G04640.1	0
17308	Chr4	2352423	2352534	112	*	Promoter (<=1kb)	4	2350498	2352018	1521	2	AT4G04640	AT4G04640.1	-405
17309	Chr4	2367394	2367532	139	*	Promoter (<=1kb)	4	2367566	2372216	4651	1	AT4G04670	AT4G04670.1	-34
17310	Chr4	2375219	2375844	626	*	Promoter (<=1kb)	4	2373999	2375135	1137	2	AT4G04690	AT4G04690.1	-84
17311	Chr4	2376257	2376910	654	*	Promoter (<=1kb)	4	2375602	2376364	763	2	AT4G04692	AT4G04692.1	0
17312	Chr4	2384135	2384235	101	*	Promoter (<=1kb)	4	2381634	2383996	2363	2	AT4G04695	AT4G04695.1	-139
17313	Chr4	2388087	2388410	324	*	Promoter (<=1kb)	4	2385276	2387986	2711	2	AT4G04700	AT4G04700.1	-101
17314	Chr4	2388726	2388848	123	*	Promoter (<=1kb)	4	2385276	2387986	2711	2	AT4G04700	AT4G04700.1	-740
17315	Chr4	2397678	2397805	128	*	Promoter (<=1kb)	4	2394458	2397759	3302	2	AT4G04720	AT4G04720.1	0
17316	Chr4	2408534	2408761	228	*	Promoter (<=1kb)	4	2403609	2408737	5129	2	AT4G04740	AT4G04740.1	0
17317	Chr4	2411456	2411681	226	*	Downstream (1-2kb)	4	2412754	2413328	575	2	AT4G04745	AT4G04745.1	1647
17318	Chr4	2413339	2413423	85	*	Promoter (<=1kb)	4	2412754	2413328	575	2	AT4G04745	AT4G04745.1	-11
17319	Chr4	2415355	2415740	386	*	Distal Intergenic	4	2412754	2413328	575	2	AT4G04745	AT4G04745.1	-2027
17320	Chr4	2416948	2417559	612	*	Promoter (<=1kb)	4	2417888	2422624	4737	1	AT4G04750	AT4G04750.1	-329
17321	Chr4	2417846	2417974	129	*	Promoter (<=1kb)	4	2417888	2422624	4737	1	AT4G04750	AT4G04750.1	0
17322	Chr4	2418376	2418657	282	*	Promoter (<=1kb)	4	2417888	2422624	4737	1	AT4G04750	AT4G04750.1	488
17323	Chr4	2422728	2422848	121	*	Promoter (1-2kb)	4	2424164	2427769	3606	1	AT4G04760	AT4G04760.1	-1316
17324	Chr4	2426738	2426898	161	*	Exon (AT4G04760.1/AT4G04760, exon 14 of 18)	4	2424164	2427769	3606	1	AT4G04760	AT4G04760.1	2574
17325	Chr4	2429794	2430082	289	*	Promoter (<=1kb)	4	2427799	2429850	2052	2	AT4G04770	AT4G04770.1	0
17326	Chr4	2433643	2433899	257	*	Downstream (1-2kb)	4	2432309	2433550	1242	1	AT4G04780	AT4G04780.1	1334
17327	Chr4	2445621	2445785	165	*	Promoter (<=1kb)	4	2445794	2447061	1268	1	AT4G04830	AT4G04830.2	-9
17328	Chr4	2447759	2448567	809	*	Promoter (<=1kb)	4	2449560	2451589	2030	1	AT4G04840	AT4G04840.1	-993
17329	Chr4	2452129	2452282	154	*	Promoter (<=1kb)	4	2452664	2457675	5012	1	AT4G04850	AT4G04850.2	-382
17330	Chr4	2452327	2453074	748	*	Promoter (<=1kb)	4	2452664	2457675	5012	1	AT4G04850	AT4G04850.2	0
17331	Chr4	2459806	2459920	115	*	Promoter (<=1kb)	4	2459880	2461739	1860	1	AT4G04860	AT4G04860.1	0
17332	Chr4	2464113	2464255	143	*	Promoter (<=1kb)	4	2461674	2464143	2470	2	AT4G04870	AT4G04870.1	0
17333	Chr4	2471901	2471980	80	*	Promoter (<=1kb)	4	2471972	2475981	4010	1	AT4G04885	AT4G04885.1	0
17334	Chr4	2481575	2481712	138	*	Promoter (<=1kb)	4	2476489	2482345	5857	2	AT4G04890	AT4G04890.1	633
17335	Chr4	2482228	2482467	240	*	Promoter (<=1kb)	4	2476489	2482345	5857	2	AT4G04890	AT4G04890.1	0
17336	Chr4	2482827	2482989	163	*	Promoter (<=1kb)	4	2476489	2482345	5857	2	AT4G04890	AT4G04890.1	-482
17337	Chr4	2484798	2484991	194	*	Downstream (1-2kb)	4	2476489	2482345	5857	2	AT4G04890	AT4G04890.1	-2453
17338	Chr4	2485193	2485493	301	*	Downstream (<1kb)	4	2486218	2487779	1562	2	AT4G04900	AT4G04900.1	2286
17339	Chr4	2485776	2485870	95	*	Downstream (<1kb)	4	2486218	2487779	1562	2	AT4G04900	AT4G04900.1	1909
17340	Chr4	2489389	2489463	75	*	Promoter (1-2kb)	4	2486218	2487779	1562	2	AT4G04900	AT4G04900.1	-1610
17341	Chr4	2495746	2495909	164	*	Promoter (<=1kb)	4	2489417	2495766	6350	2	AT4G04910	AT4G04910.1	0
17342	Chr4	2497669	2497843	175	*	Promoter (<=1kb)	4	2497644	2505148	7505	1	AT4G04920	AT4G04920.2	25
17343	Chr4	2505291	2505455	165	*	Promoter (<=1kb)	4	2506163	2506786	624	1	AT4G04925	AT4G04925.1	-708
17344	Chr4	2506174	2506343	170	*	Promoter (<=1kb)	4	2506163	2506786	624	1	AT4G04925	AT4G04925.1	11
17345	Chr4	2506570	2506646	77	*	Promoter (<=1kb)	4	2506163	2506786	624	1	AT4G04925	AT4G04925.1	407
17346	Chr4	2506735	2506920	186	*	Promoter (<=1kb)	4	2506163	2506786	624	1	AT4G04925	AT4G04925.1	572
17347	Chr4	2507875	2508049	175	*	Promoter (1-2kb)	4	2509133	2511145	2013	1	AT4G04930	AT4G04930.1	-1084
17348	Chr4	2517196	2517321	126	*	Promoter (<=1kb)	4	2511028	2517193	6166	2	AT4G04940	AT4G04940.1	-3
17349	Chr4	2525209	2525721	513	*	Promoter (<=1kb)	4	2522034	2525280	3247	2	AT4G04955	AT4G04955.1	0
17350	Chr4	2532860	2533154	295	*	Promoter (<=1kb)	4	2533056	2535386	2331	1	AT4G04960	AT4G04960.1	0
17351	Chr4	2536143	2537039	897	*	Promoter (<=1kb)	4	2537039	2543131	6093	1	AT4G04970	AT4G04970.1	0
17352	Chr4	2566668	2566798	131	*	Promoter (<=1kb)	4	2567474	2568162	689	1	AT4G05010	AT4G05010.1	-676
17353	Chr4	2566945	2567351	407	*	Promoter (<=1kb)	4	2567474	2568162	689	1	AT4G05010	AT4G05010.1	-123
17354	Chr4	2569031	2569251	221	*	Distal Intergenic	4	2567474	2568162	689	1	AT4G05010	AT4G05010.1	1557
17355	Chr4	2569385	2569494	110	*	Downstream (2-3kb)	4	2567474	2568162	689	1	AT4G05010	AT4G05010.1	1911
17356	Chr4	2571759	2572063	305	*	Promoter (<=1kb)	4	2571413	2572177	765	1	AT4G05018	AT4G05018.1	346
17357	Chr4	2572259	2572676	418	*	Promoter (<=1kb)	4	2572621	2576595	3975	1	AT4G05020	AT4G05020.1	0
17358	Chr4	2577713	2578070	358	*	Promoter (<=1kb)	4	2576790	2577974	1185	2	AT4G05030	AT4G05030.1	0
17359	Chr4	2578264	2578721	458	*	Promoter (<=1kb)	4	2578646	2581798	3153	1	AT4G05040	AT4G05040.2	0
17360	Chr4	2587244	2587648	405	*	Promoter (<=1kb)	4	2587563	2587808	246	1	AT4G05049	AT4G05049.1	0
17361	Chr4	2587697	2588010	314	*	Promoter (<=1kb)	4	2587563	2587808	246	1	AT4G05049	AT4G05049.1	134
17362	Chr4	2589386	2589676	291	*	Promoter (<=1kb)	4	2588004	2589386	1383	2	AT4G05050	AT4G05050.1	0
17363	Chr4	2589737	2589944	208	*	Promoter (<=1kb)	4	2589637	2590097	461	1	AT4G05053	AT4G05053.1	100
17364	Chr4	2592120	2592210	91	*	Promoter (<=1kb)	4	2590065	2592163	2099	2	AT4G05060	AT4G05060.1	0
17365	Chr4	2593263	2593360	98	*	Promoter (<=1kb)	4	2593595	2594119	525	2	AT4G05070	AT4G05070.1	759
17366	Chr4	2593401	2593482	82	*	Promoter (<=1kb)	4	2593595	2594119	525	2	AT4G05070	AT4G05070.1	637
17367	Chr4	2594047	2594874	828	*	Promoter (<=1kb)	4	2593595	2594119	525	2	AT4G05070	AT4G05070.1	0
17368	Chr4	2595339	2596130	792	*	Promoter (1-2kb)	4	2594154	2594297	144	2	AT4G05071	AT4G05071.1	-1042
17369	Chr4	2609058	2609203	146	*	Promoter (<=1kb)	4	2609142	2611762	2621	1	AT4G05090	AT4G05090.1	0
17370	Chr4	2616651	2617105	455	*	Promoter (1-2kb)	4	2618454	2619887	1434	1	AT4G05100	AT4G05100.1	-1349
17371	Chr4	2617281	2617686	406	*	Promoter (<=1kb)	4	2618454	2619887	1434	1	AT4G05100	AT4G05100.1	-768
17372	Chr4	2618208	2618488	281	*	Promoter (<=1kb)	4	2618454	2619887	1434	1	AT4G05100	AT4G05100.1	0
17373	Chr4	2620392	2620734	343	*	Distal Intergenic	4	2618454	2619887	1434	1	AT4G05100	AT4G05100.1	1938
17374	Chr4	2623525	2623681	157	*	Downstream (2-3kb)	4	2625950	2626056	107	1	AT4G05105	AT4G05105.1	-2269
17375	Chr4	2623912	2624057	146	*	Promoter (1-2kb)	4	2625950	2626056	107	1	AT4G05105	AT4G05105.1	-1893
17376	Chr4	2628983	2629056	74	*	Promoter (<=1kb)	4	2626405	2628830	2426	2	AT4G05110	AT4G05110.1	-153
17377	Chr4	2635052	2635342	291	*	Promoter (<=1kb)	4	2632693	2635000	2308	2	AT4G05120	AT4G05120.1	-52
17378	Chr4	2639459	2639541	83	*	Promoter (<=1kb)	4	2636875	2638965	2091	2	AT4G05130	AT4G05130.1	-494
17379	Chr4	2658877	2659086	210	*	Promoter (1-2kb)	4	2660338	2662908	2571	1	AT4G05150	AT4G05150.1	-1252
17380	Chr4	2660161	2660396	236	*	Promoter (<=1kb)	4	2660338	2662908	2571	1	AT4G05150	AT4G05150.1	0
17381	Chr4	2661197	2663178	1982	*	Promoter (<=1kb)	4	2660338	2662908	2571	1	AT4G05150	AT4G05150.1	859
17382	Chr4	2664256	2664399	144	*	Promoter (<=1kb)	4	2664385	2666707	2323	1	AT4G05160	AT4G05160.1	0
17383	Chr4	2670865	2671137	273	*	Promoter (1-2kb)	4	2667990	2669364	1375	2	AT4G05170	AT4G05170.1	-1501
17384	Chr4	2671294	2671639	346	*	Downstream (<1kb)	4	2671822	2673243	1422	2	AT4G05180	AT4G05180.1	1604
17385	Chr4	2672949	2673632	684	*	Promoter (<=1kb)	4	2671822	2673243	1422	2	AT4G05180	AT4G05180.1	0
17386	Chr4	2674819	2675149	331	*	Promoter (<=1kb)	4	2675101	2680214	5114	1	AT4G05190	AT4G05190.1	0
17387	Chr4	2688005	2688083	79	*	Promoter (<=1kb)	4	2688200	2689018	819	1	AT4G05240	AT4G05240.1	-117
17388	Chr4	2688170	2688334	165	*	Promoter (<=1kb)	4	2688200	2689018	819	1	AT4G05240	AT4G05240.1	0
17389	Chr4	2714503	2714661	159	*	Promoter (<=1kb)	4	2714765	2716012	1248	1	AT4G05310	AT4G05310.1	-104
17390	Chr4	2716868	2716987	120	*	Promoter (1-2kb)	4	2718170	2720133	1964	1	AT4G05320	AT4G05320.1	-1183
17391	Chr4	2717231	2718190	960	*	Promoter (<=1kb)	4	2718170	2720133	1964	1	AT4G05320	AT4G05320.1	0
17392	Chr4	2720164	2720292	129	*	3' UTR	4	2718212	2720133	1922	1	AT4G05320	AT4G05320.4	1952
17393	Chr4	2720766	2720885	120	*	3' UTR	4	2720561	2723125	2565	2	AT4G05330	AT4G05330.1	2240
17394	Chr4	2723062	2723154	93	*	Promoter (<=1kb)	4	2720561	2723125	2565	2	AT4G05330	AT4G05330.1	0
17395	Chr4	2727653	2727922	270	*	Promoter (<=1kb)	4	2726910	2727530	621	2	AT4G05350	AT4G05350.1	-123
17396	Chr4	2739923	2740009	87	*	Promoter (<=1kb)	4	2738715	2740655	1941	2	AT4G05390	AT4G05390.1	646
17397	Chr4	2740066	2740361	296	*	Promoter (<=1kb)	4	2738715	2740655	1941	2	AT4G05390	AT4G05390.1	294
17398	Chr4	2740622	2741235	614	*	Promoter (<=1kb)	4	2738531	2740667	2137	2	AT4G05390	AT4G05390.2	0
17399	Chr4	2745631	2746187	557	*	Promoter (<=1kb)	4	2746121	2752943	6823	1	AT4G05420	AT4G05420.1	0
17400	Chr4	2762398	2762627	230	*	Promoter (<=1kb)	4	2760881	2762445	1565	2	AT4G05460	AT4G05460.1	0
17401	Chr4	2772358	2772435	78	*	Promoter (<=1kb)	4	2771044	2772252	1209	2	AT4G05490	AT4G05490.1	-106
17402	Chr4	2772623	2772736	114	*	Promoter (<=1kb)	4	2771044	2772252	1209	2	AT4G05490	AT4G05490.1	-371
17403	Chr4	2778807	2779014	208	*	Promoter (<=1kb)	4	2777903	2778801	899	2	AT4G05497	AT4G05497.1	-6
17404	Chr4	2799437	2799697	261	*	Distal Intergenic	4	2804451	2807929	3479	1	AT4G05520	AT4G05520.2	-4754
17405	Chr4	2799938	2800093	156	*	Distal Intergenic	4	2804451	2807929	3479	1	AT4G05520	AT4G05520.2	-4358
17406	Chr4	2804290	2804419	130	*	Promoter (<=1kb)	4	2804451	2807929	3479	1	AT4G05520	AT4G05520.2	-32
17407	Chr4	2816152	2816296	145	*	Promoter (<=1kb)	4	2816392	2818365	1974	1	AT4G05530	AT4G05530.1	-96
17408	Chr4	2907052	2907138	87	*	Promoter (<=1kb)	4	2907065	2908557	1493	1	AT4G05590	AT4G05590.1	0
17409	Chr4	2988672	2988770	99	*	Promoter (<=1kb)	4	2988448	2988822	375	2	AT4G05630	AT4G05630.1	52
17410	Chr4	2990172	2990396	225	*	Promoter (1-2kb)	4	2988448	2988822	375	2	AT4G05630	AT4G05630.1	-1350
17411	Chr4	2994538	2994761	224	*	Promoter (<=1kb)	4	2995427	2999908	4482	1	AT4G05635	AT4G05635.1	-666
17412	Chr4	3054375	3054491	117	*	Promoter (1-2kb)	4	3051195	3052774	1580	2	AT4G06474	AT4G06474.1	-1601
17413	Chr4	3054596	3054841	246	*	Promoter (1-2kb)	4	3051195	3052774	1580	2	AT4G06474	AT4G06474.1	-1822
17414	Chr4	3054918	3055010	93	*	Distal Intergenic	4	3051195	3052774	1580	2	AT4G06474	AT4G06474.1	-2144
17415	Chr4	3055157	3055364	208	*	Distal Intergenic	4	3051195	3052774	1580	2	AT4G06474	AT4G06474.1	-2383
17416	Chr4	3055459	3056176	718	*	Distal Intergenic	4	3051195	3052774	1580	2	AT4G06474	AT4G06474.1	-2685
17417	Chr4	3056290	3056501	212	*	Distal Intergenic	4	3051195	3052774	1580	2	AT4G06474	AT4G06474.1	-3516
17418	Chr4	3056558	3056675	118	*	Distal Intergenic	4	3051195	3052774	1580	2	AT4G06474	AT4G06474.1	-3784
17419	Chr4	3056772	3056967	196	*	Distal Intergenic	4	3051195	3052774	1580	2	AT4G06474	AT4G06474.1	-3998
17420	Chr4	3057008	3057465	458	*	Distal Intergenic	4	3051195	3052774	1580	2	AT4G06474	AT4G06474.1	-4234
17421	Chr4	3057546	3058134	589	*	Downstream (2-3kb)	4	3051195	3052774	1580	2	AT4G06474	AT4G06474.1	-4772
17422	Chr4	3058205	3058954	750	*	Downstream (2-3kb)	4	3051195	3052774	1580	2	AT4G06474	AT4G06474.1	-5431
17423	Chr4	3059007	3059130	124	*	Downstream (1-2kb)	4	3060975	3065294	4320	2	AT4G06477	AT4G06477.1	6164
17424	Chr4	3059168	3059456	289	*	Downstream (1-2kb)	4	3060975	3065294	4320	2	AT4G06477	AT4G06477.1	5838
17425	Chr4	3059504	3059906	403	*	Downstream (1-2kb)	4	3060975	3065294	4320	2	AT4G06477	AT4G06477.1	5388
17426	Chr4	3060036	3060889	854	*	Downstream (<1kb)	4	3060975	3065294	4320	2	AT4G06477	AT4G06477.1	4405
17427	Chr4	3060991	3061169	179	*	Exon (AT4G06477.1/AT4G06477, exon 1 of 1)	4	3060975	3065294	4320	2	AT4G06477	AT4G06477.1	4125
17428	Chr4	3355948	3356554	607	*	Promoter (<=1kb)	4	3356870	3358087	1218	1	AT4G06534	AT4G06534.1	-316
17429	Chr4	3356603	3356848	246	*	Promoter (<=1kb)	4	3356870	3358087	1218	1	AT4G06534	AT4G06534.1	-22
17430	Chr4	3357928	3358167	240	*	Exon (AT4G06534.1/AT4G06534, exon 1 of 1)	4	3356870	3358087	1218	1	AT4G06534	AT4G06534.1	1058
17431	Chr4	3667533	3667606	74	*	Promoter (<=1kb)	4	3665925	3667547	1623	2	AT4G06599	AT4G06599.1	0
17432	Chr4	3683186	3683308	123	*	Promoter (<=1kb)	4	3682803	3685307	2505	1	AT4G06603	AT4G06603.1	383
17433	Chr4	3684413	3684518	106	*	Exon (AT4G06603.1/AT4G06603, exon 2 of 3)	4	3682803	3685307	2505	1	AT4G06603	AT4G06603.1	1610
17434	Chr4	3766511	3766782	272	*	Promoter (<=1kb)	4	3764289	3766562	2274	2	AT4G06634	AT4G06634.2	0
17435	Chr4	3950544	3951809	1266	*	Promoter (<=1kb)	4	3949133	3950602	1470	2	AT4G06700	AT4G06700.1	0
17436	Chr4	3951847	3951986	140	*	Promoter (1-2kb)	4	3949133	3950602	1470	2	AT4G06700	AT4G06700.1	-1245
17437	Chr4	3952057	3953315	1259	*	Promoter (1-2kb)	4	3949133	3950602	1470	2	AT4G06700	AT4G06700.1	-1455
17438	Chr4	3953379	3953939	561	*	Distal Intergenic	4	3949133	3950602	1470	2	AT4G06700	AT4G06700.1	-2777
17439	Chr4	3954002	3955004	1003	*	Downstream (2-3kb)	4	3957182	3958339	1158	2	AT4G06702	AT4G06702.1	3335
17440	Chr4	3955070	3955739	670	*	Downstream (1-2kb)	4	3957182	3958339	1158	2	AT4G06702	AT4G06702.1	2600
17441	Chr4	3955778	3956018	241	*	Downstream (1-2kb)	4	3957182	3958339	1158	2	AT4G06702	AT4G06702.1	2321
17442	Chr4	3965631	3965980	350	*	Promoter (<=1kb)	4	3962925	3965636	2712	2	AT4G06708	AT4G06708.1	0
17443	Chr4	3966355	3966663	309	*	Promoter (<=1kb)	4	3962925	3965636	2712	2	AT4G06708	AT4G06708.1	-719
17444	Chr4	3966703	3966786	84	*	Promoter (1-2kb)	4	3962925	3965636	2712	2	AT4G06708	AT4G06708.1	-1067
17445	Chr4	3967169	3967504	336	*	Promoter (1-2kb)	4	3962925	3965636	2712	2	AT4G06708	AT4G06708.1	-1533
17446	Chr4	3967882	3967970	89	*	Distal Intergenic	4	3962925	3965636	2712	2	AT4G06708	AT4G06708.1	-2246
17447	Chr4	3968060	3968403	344	*	Distal Intergenic	4	3962925	3965636	2712	2	AT4G06708	AT4G06708.1	-2424
17448	Chr4	3968670	3968953	284	*	Distal Intergenic	4	3962925	3965636	2712	2	AT4G06708	AT4G06708.1	-3034
17449	Chr4	3969134	3969545	412	*	Distal Intergenic	4	3962925	3965636	2712	2	AT4G06708	AT4G06708.1	-3498
17450	Chr4	3970013	3970408	396	*	Distal Intergenic	4	3962925	3965636	2712	2	AT4G06708	AT4G06708.1	-4377
17451	Chr4	3970481	3970635	155	*	Distal Intergenic	4	3962925	3965636	2712	2	AT4G06708	AT4G06708.1	-4845
17452	Chr4	3970901	3971386	486	*	Distal Intergenic	4	3962925	3965636	2712	2	AT4G06708	AT4G06708.1	-5265
17453	Chr4	3971437	3971648	212	*	Distal Intergenic	4	3962925	3965636	2712	2	AT4G06708	AT4G06708.1	-5801
17454	Chr4	3971833	3971929	97	*	Distal Intergenic	4	3962925	3965636	2712	2	AT4G06708	AT4G06708.1	-6197
17455	Chr4	3972569	3972786	218	*	Distal Intergenic	4	3962925	3965636	2712	2	AT4G06708	AT4G06708.1	-6933
17456	Chr4	3972856	3972944	89	*	Distal Intergenic	4	3962925	3965636	2712	2	AT4G06708	AT4G06708.1	-7220
17457	Chr4	3973014	3973110	97	*	Distal Intergenic	4	3962925	3965636	2712	2	AT4G06708	AT4G06708.1	-7378
17458	Chr4	3973191	3973302	112	*	Distal Intergenic	4	3962925	3965636	2712	2	AT4G06708	AT4G06708.1	-7555
17459	Chr4	3973383	3973502	120	*	Distal Intergenic	4	3962925	3965636	2712	2	AT4G06708	AT4G06708.1	-7747
17460	Chr4	3973848	3974089	242	*	Distal Intergenic	4	3962925	3965636	2712	2	AT4G06708	AT4G06708.1	-8212
17461	Chr4	3974181	3974336	156	*	Distal Intergenic	4	3962925	3965636	2712	2	AT4G06708	AT4G06708.1	-8545
17462	Chr4	3974680	3974866	187	*	Distal Intergenic	4	3962925	3965636	2712	2	AT4G06708	AT4G06708.1	-9044
17463	Chr4	3974981	3975091	111	*	Distal Intergenic	4	3962925	3965636	2712	2	AT4G06708	AT4G06708.1	-9345
17464	Chr4	3975360	3975707	348	*	Distal Intergenic	4	3962925	3965636	2712	2	AT4G06708	AT4G06708.1	-9724
17465	Chr4	3975791	3975897	107	*	Distal Intergenic	4	3962925	3965636	2712	2	AT4G06708	AT4G06708.1	-10155
17466	Chr4	3976048	3976284	237	*	Distal Intergenic	4	3962925	3965636	2712	2	AT4G06708	AT4G06708.1	-10412
17467	Chr4	3976452	3976827	376	*	Distal Intergenic	4	3962925	3965636	2712	2	AT4G06708	AT4G06708.1	-10816
17468	Chr4	3977066	3977170	105	*	Distal Intergenic	4	3962925	3965636	2712	2	AT4G06708	AT4G06708.1	-11430
17469	Chr4	3977532	3978207	676	*	Distal Intergenic	4	3988849	3989259	411	2	AT4G06710	AT4G06710.1	11052
17470	Chr4	3978634	3978770	137	*	Distal Intergenic	4	3988849	3989259	411	2	AT4G06710	AT4G06710.1	10489
17471	Chr4	3978817	3978952	136	*	Distal Intergenic	4	3988849	3989259	411	2	AT4G06710	AT4G06710.1	10307
17472	Chr4	3979168	3979311	144	*	Distal Intergenic	4	3988849	3989259	411	2	AT4G06710	AT4G06710.1	9948
17473	Chr4	3979390	3979486	97	*	Distal Intergenic	4	3988849	3989259	411	2	AT4G06710	AT4G06710.1	9773
17474	Chr4	3979691	3979846	156	*	Distal Intergenic	4	3988849	3989259	411	2	AT4G06710	AT4G06710.1	9413
17475	Chr4	3980064	3980204	141	*	Distal Intergenic	4	3988849	3989259	411	2	AT4G06710	AT4G06710.1	9055
17476	Chr4	3980283	3980552	270	*	Distal Intergenic	4	3988849	3989259	411	2	AT4G06710	AT4G06710.1	8707
17477	Chr4	3980985	3981095	111	*	Distal Intergenic	4	3988849	3989259	411	2	AT4G06710	AT4G06710.1	8164
17478	Chr4	3981336	3981693	358	*	Distal Intergenic	4	3988849	3989259	411	2	AT4G06710	AT4G06710.1	7566
17479	Chr4	3982071	3982157	87	*	Distal Intergenic	4	3988849	3989259	411	2	AT4G06710	AT4G06710.1	7102
17480	Chr4	3982452	3982575	124	*	Distal Intergenic	4	3988849	3989259	411	2	AT4G06710	AT4G06710.1	6684
17481	Chr4	3983100	3983235	136	*	Distal Intergenic	4	3988849	3989259	411	2	AT4G06710	AT4G06710.1	6024
17482	Chr4	3983322	3983763	442	*	Distal Intergenic	4	3988849	3989259	411	2	AT4G06710	AT4G06710.1	5496
17483	Chr4	3984209	3984699	491	*	Distal Intergenic	4	3988849	3989259	411	2	AT4G06710	AT4G06710.1	4560
17484	Chr4	3984863	3985062	200	*	Distal Intergenic	4	3988849	3989259	411	2	AT4G06710	AT4G06710.1	4197
17485	Chr4	3985141	3985219	79	*	Distal Intergenic	4	3988849	3989259	411	2	AT4G06710	AT4G06710.1	4040
17486	Chr4	3985269	3985587	319	*	Distal Intergenic	4	3988849	3989259	411	2	AT4G06710	AT4G06710.1	3672
17487	Chr4	3985639	3985727	89	*	Distal Intergenic	4	3988849	3989259	411	2	AT4G06710	AT4G06710.1	3532
17488	Chr4	3985998	3986729	732	*	Downstream (2-3kb)	4	3988849	3989259	411	2	AT4G06710	AT4G06710.1	2530
17489	Chr4	3986814	3986912	99	*	Downstream (1-2kb)	4	3988849	3989259	411	2	AT4G06710	AT4G06710.1	2347
17490	Chr4	3987096	3987221	126	*	Downstream (1-2kb)	4	3988849	3989259	411	2	AT4G06710	AT4G06710.1	2038
17491	Chr4	3987269	3987577	309	*	Downstream (1-2kb)	4	3988849	3989259	411	2	AT4G06710	AT4G06710.1	1682
17492	Chr4	3998049	3998368	320	*	Promoter (<=1kb)	4	3997492	3997755	264	2	AT4G06716	AT4G06716.1	-294
17493	Chr4	3998626	3998974	349	*	Promoter (<=1kb)	4	3997492	3997755	264	2	AT4G06716	AT4G06716.1	-871
17494	Chr4	3999055	3999168	114	*	Promoter (1-2kb)	4	3997492	3997755	264	2	AT4G06716	AT4G06716.1	-1300
17495	Chr4	3999314	3999543	230	*	Promoter (1-2kb)	4	3997492	3997755	264	2	AT4G06716	AT4G06716.1	-1559
17496	Chr4	3999708	3999971	264	*	Promoter (1-2kb)	4	3997492	3997755	264	2	AT4G06716	AT4G06716.1	-1953
17497	Chr4	4000367	4000552	186	*	Distal Intergenic	4	3997492	3997755	264	2	AT4G06716	AT4G06716.1	-2612
17498	Chr4	4000622	4000802	181	*	Distal Intergenic	4	3997492	3997755	264	2	AT4G06716	AT4G06716.1	-2867
17499	Chr4	4001059	4001313	255	*	Distal Intergenic	4	3997492	3997755	264	2	AT4G06716	AT4G06716.1	-3304
17500	Chr4	4001628	4001704	77	*	Distal Intergenic	4	3997492	3997755	264	2	AT4G06716	AT4G06716.1	-3873
17501	Chr4	4002193	4002349	157	*	Distal Intergenic	4	3997492	3997755	264	2	AT4G06716	AT4G06716.1	-4438
17502	Chr4	4003295	4003391	97	*	Distal Intergenic	4	3997492	3997755	264	2	AT4G06716	AT4G06716.1	-5540
17503	Chr4	4003804	4004147	344	*	Distal Intergenic	4	3997492	3997755	264	2	AT4G06716	AT4G06716.1	-6049
17504	Chr4	4005062	4005188	127	*	Distal Intergenic	4	3997492	3997755	264	2	AT4G06716	AT4G06716.1	-7307
17505	Chr4	4005241	4005416	176	*	Distal Intergenic	4	3997492	3997755	264	2	AT4G06716	AT4G06716.1	-7486
17506	Chr4	4005467	4005811	345	*	Distal Intergenic	4	3997492	3997755	264	2	AT4G06716	AT4G06716.1	-7712
17507	Chr4	4005933	4006028	96	*	Distal Intergenic	4	3997492	3997755	264	2	AT4G06716	AT4G06716.1	-8178
17508	Chr4	4006186	4006320	135	*	Distal Intergenic	4	3997492	3997755	264	2	AT4G06716	AT4G06716.1	-8431
17509	Chr4	4006778	4006867	90	*	Distal Intergenic	4	3997492	3997755	264	2	AT4G06716	AT4G06716.1	-9023
17510	Chr4	4007138	4007415	278	*	Distal Intergenic	4	3997492	3997755	264	2	AT4G06716	AT4G06716.1	-9383
17511	Chr4	4007629	4007917	289	*	Distal Intergenic	4	3997492	3997755	264	2	AT4G06716	AT4G06716.1	-9874
17512	Chr4	4008388	4008461	74	*	Distal Intergenic	4	4017248	4018366	1119	2	AT4G06718	AT4G06718.1	9905
17513	Chr4	4008559	4008693	135	*	Distal Intergenic	4	4017248	4018366	1119	2	AT4G06718	AT4G06718.1	9673
17514	Chr4	4008820	4009070	251	*	Distal Intergenic	4	4017248	4018366	1119	2	AT4G06718	AT4G06718.1	9296
17515	Chr4	4009337	4009512	176	*	Distal Intergenic	4	4017248	4018366	1119	2	AT4G06718	AT4G06718.1	8854
17516	Chr4	4009557	4009903	347	*	Distal Intergenic	4	4017248	4018366	1119	2	AT4G06718	AT4G06718.1	8463
17517	Chr4	4010185	4010424	240	*	Distal Intergenic	4	4017248	4018366	1119	2	AT4G06718	AT4G06718.1	7942
17518	Chr4	4011071	4011297	227	*	Distal Intergenic	4	4017248	4018366	1119	2	AT4G06718	AT4G06718.1	7069
17519	Chr4	4011574	4011661	88	*	Distal Intergenic	4	4017248	4018366	1119	2	AT4G06718	AT4G06718.1	6705
17520	Chr4	4070100	4070432	333	*	Downstream (<1kb)	4	4070813	4072305	1493	2	AT4G06744	AT4G06744.1	1873
17521	Chr4	4070522	4070638	117	*	Downstream (<1kb)	4	4070813	4072305	1493	2	AT4G06744	AT4G06744.1	1667
17522	Chr4	4073500	4074078	579	*	Promoter (<=1kb)	4	4073962	4074545	584	2	AT4G06746	AT4G06746.1	467
17523	Chr4	4074482	4074917	436	*	Promoter (<=1kb)	4	4073962	4074545	584	2	AT4G06746	AT4G06746.1	0
17524	Chr4	4195547	4195660	114	*	Promoter (<=1kb)	4	4195680	4197571	1892	1	AT4G07390	AT4G07390.1	-20
17525	Chr4	4199791	4199991	201	*	Promoter (<=1kb)	4	4197847	4199511	1665	2	AT4G07400	AT4G07400.1	-280
17526	Chr4	4200272	4200405	134	*	Promoter (<=1kb)	4	4201005	4201193	189	1	AT4G07408	AT4G07408.1	-600
17527	Chr4	4201002	4201393	392	*	Promoter (<=1kb)	4	4201005	4201193	189	1	AT4G07408	AT4G07408.1	0
17528	Chr4	4643755	4643832	78	*	Promoter (<=1kb)	4	4643840	4645338	1499	1	AT4G07825	AT4G07825.1	-8
17529	Chr4	4644412	4644662	251	*	Promoter (<=1kb)	4	4643840	4645338	1499	1	AT4G07825	AT4G07825.1	572
17530	Chr4	4824487	4824601	115	*	Downstream (<1kb)	4	4825409	4829136	3728	2	AT4G07990	AT4G07990.1	4535
17531	Chr4	4843907	4844273	367	*	Promoter (<=1kb)	4	4845129	4845476	348	1	AT4G08022	AT4G08022.1	-856
17532	Chr4	4866303	4866650	348	*	Promoter (<=1kb)	4	4866554	4868343	1790	1	AT4G08035	AT4G08035.1	0
17533	Chr4	4881345	4881756	412	*	Promoter (<=1kb)	4	4880126	4880860	735	2	AT4G08038	AT4G08038.1	-485
17534	Chr4	4886504	4886673	170	*	Promoter (<=1kb)	4	4887112	4888939	1828	1	AT4G08040	AT4G08040.1	-439
17535	Chr4	4886803	4886986	184	*	Promoter (<=1kb)	4	4887112	4888939	1828	1	AT4G08040	AT4G08040.1	-126
17536	Chr4	5036818	5037099	282	*	Downstream (2-3kb)	4	5031641	5032335	695	2	AT4G08107	AT4G08107.1	-4483
17537	Chr4	5037235	5037510	276	*	Downstream (2-3kb)	4	5031641	5032335	695	2	AT4G08107	AT4G08107.1	-4900
17538	Chr4	5086586	5086878	293	*	Promoter (<=1kb)	4	5083926	5086640	2715	2	AT4G08110	AT4G08110.1	0
17539	Chr4	5167087	5167373	287	*	Promoter (<=1kb)	4	5163399	5167179	3781	2	AT4G08170	AT4G08170.2	0
17540	Chr4	5169369	5169525	157	*	Promoter (<=1kb)	4	5169484	5173662	4179	1	AT4G08180	AT4G08180.1	0
17541	Chr4	5185657	5185730	74	*	Promoter (<=1kb)	4	5183813	5185873	2061	2	AT4G08210	AT4G08210.1	143
17542	Chr4	5185810	5186462	653	*	Promoter (<=1kb)	4	5183813	5185873	2061	2	AT4G08210	AT4G08210.1	0
17543	Chr4	5187930	5188127	198	*	3' UTR	4	5186610	5187572	963	1	AT4G08220	AT4G08220.1	1320
17544	Chr4	5189630	5189848	219	*	Promoter (<=1kb)	4	5187785	5189641	1857	2	AT4G08230	AT4G08230.1	0
17545	Chr4	5195967	5196066	100	*	Promoter (<=1kb)	4	5196787	5198238	1452	1	AT4G08250	AT4G08250.1	-721
17546	Chr4	5196115	5196273	159	*	Promoter (<=1kb)	4	5196787	5198238	1452	1	AT4G08250	AT4G08250.1	-514
17547	Chr4	5196366	5196879	514	*	Promoter (<=1kb)	4	5196787	5198238	1452	1	AT4G08250	AT4G08250.1	0
17548	Chr4	5230114	5230404	291	*	Promoter (<=1kb)	4	5230326	5232196	1871	1	AT4G08280	AT4G08280.1	0
17549	Chr4	5246265	5246421	157	*	Exon (AT4G08300.1/AT4G08300, exon 3 of 7)	4	5244891	5248342	3452	1	AT4G08300	AT4G08300.1	1374
17550	Chr4	5252165	5252799	635	*	Promoter (<=1kb)	4	5252811	5255200	2390	1	AT4G08320	AT4G08320.1	-12
17551	Chr4	5256682	5256807	126	*	Promoter (<=1kb)	4	5255120	5256704	1585	2	AT4G08330	AT4G08330.1	0
17552	Chr4	5267919	5268304	386	*	Promoter (<=1kb)	4	5268128	5268213	86	2	AT4G08345	AT4G08345.1	0
17553	Chr4	5286068	5286216	149	*	Promoter (<=1kb)	4	5286234	5292239	6006	1	AT4G08350	AT4G08350.1	-18
17554	Chr4	5296667	5296892	226	*	Promoter (<=1kb)	4	5295933	5296978	1046	1	AT4G08360	AT4G08360.1	734
17555	Chr4	5296946	5297132	187	*	3' UTR	4	5295933	5296978	1046	1	AT4G08360	AT4G08360.1	1013
17556	Chr4	5299354	5299658	305	*	Downstream (2-3kb)	4	5295933	5296978	1046	1	AT4G08360	AT4G08360.1	3421
17557	Chr4	5299978	5300263	286	*	Downstream (1-2kb)	4	5301962	5303314	1353	2	AT4G08370	AT4G08370.1	3051
17558	Chr4	5314881	5314955	75	*	Promoter (<=1kb)	4	5314905	5317432	2528	1	AT4G08390	AT4G08390.2	0
17559	Chr4	5318036	5318247	212	*	Promoter (1-2kb)	4	5319634	5320712	1079	1	AT4G08395	AT4G08395.1	-1387
17560	Chr4	5358427	5358610	184	*	Distal Intergenic	4	5365610	5371101	5492	1	AT4G08450	AT4G08450.1	-7000
17561	Chr4	5358832	5359148	317	*	Distal Intergenic	4	5365610	5371101	5492	1	AT4G08450	AT4G08450.1	-6462
17562	Chr4	5375737	5375952	216	*	Promoter (<=1kb)	4	5375874	5377056	1183	1	AT4G08455	AT4G08455.1	0
17563	Chr4	5380569	5381044	476	*	Promoter (<=1kb)	4	5377064	5380645	3582	2	AT4G08460	AT4G08460.3	0
17564	Chr4	5387020	5387428	409	*	Promoter (<=1kb)	4	5383852	5387058	3207	2	AT4G08470	AT4G08470.1	0
17565	Chr4	5394949	5395117	169	*	Promoter (<=1kb)	4	5394425	5394782	358	2	AT4G08485	AT4G08485.1	-167
17566	Chr4	5403453	5403590	138	*	Promoter (1-2kb)	4	5398502	5401591	3090	2	AT4G08490	AT4G08490.1	-1862
17567	Chr4	5403772	5404059	288	*	3' UTR	4	5398502	5401591	3090	2	AT4G08490	AT4G08490.1	-2181
17568	Chr4	5407234	5407460	227	*	Promoter (<=1kb)	4	5403753	5407301	3549	2	AT4G08500	AT4G08500.1	0
17569	Chr4	5433514	5433663	150	*	Promoter (<=1kb)	4	5433645	5436524	2880	1	AT4G08540	AT4G08540.1	0
17570	Chr4	5439935	5440049	115	*	Distal Intergenic	4	5444345	5446891	2547	1	AT4G08550	AT4G08550.1	-4296
17571	Chr4	5447797	5448178	382	*	Promoter (<=1kb)	4	5448133	5448523	391	1	AT4G08555	AT4G08555.1	0
17572	Chr4	5448297	5448463	167	*	Promoter (<=1kb)	4	5448133	5448523	391	1	AT4G08555	AT4G08555.1	164
17573	Chr4	5456094	5456252	159	*	Promoter (<=1kb)	4	5454580	5456070	1491	2	AT4G08570	AT4G08570.1	-24
17574	Chr4	5457193	5457551	359	*	Promoter (1-2kb)	4	5454580	5456070	1491	2	AT4G08570	AT4G08570.1	-1123
17575	Chr4	5457706	5457826	121	*	Promoter (1-2kb)	4	5454580	5456070	1491	2	AT4G08570	AT4G08570.1	-1636
17576	Chr4	5459183	5459295	113	*	Distal Intergenic	4	5461483	5463907	2425	1	AT4G08580	AT4G08580.1	-2188
17577	Chr4	5461412	5461485	74	*	Promoter (<=1kb)	4	5461483	5463907	2425	1	AT4G08580	AT4G08580.1	0
17578	Chr4	5468235	5468354	120	*	Promoter (<=1kb)	4	5469345	5470466	1122	1	AT4G08593	AT4G08593.1	-991
17579	Chr4	5495355	5495683	329	*	Promoter (1-2kb)	4	5491697	5494054	2358	2	AT4G08610	AT4G08610.1	-1301
17580	Chr4	5497705	5497889	185	*	Distal Intergenic	4	5500313	5506265	5953	1	AT4G08620	AT4G08620.1	-2424
17581	Chr4	5550264	5550595	332	*	Promoter (<=1kb)	4	5550429	5551370	942	1	AT4G08685	AT4G08685.1	0
17582	Chr4	5565474	5565547	74	*	Promoter (<=1kb)	4	5565094	5565606	513	2	AT4G08695	AT4G08695.1	59
17583	Chr4	5578991	5579182	192	*	Promoter (<=1kb)	4	5579034	5579745	712	1	AT4G08740	AT4G08740.1	0
17584	Chr4	5617893	5618081	189	*	Promoter (<=1kb)	4	5616052	5617939	1888	2	AT4G08810	AT4G08810.1	0
17585	Chr4	5618121	5618483	363	*	Promoter (<=1kb)	4	5616052	5617939	1888	2	AT4G08810	AT4G08810.1	-182
17586	Chr4	5618624	5618934	311	*	Promoter (<=1kb)	4	5616052	5617939	1888	2	AT4G08810	AT4G08810.1	-685
17587	Chr4	5634956	5635169	214	*	Downstream (1-2kb)	4	5631298	5633779	2482	1	AT4G08840	AT4G08840.1	3658
17588	Chr4	5636110	5636284	175	*	Downstream (<1kb)	4	5636489	5640636	4148	2	AT4G08850	AT4G08850.1	4352
17589	Chr4	5636565	5636747	183	*	3' UTR	4	5636489	5640636	4148	2	AT4G08850	AT4G08850.1	3889
17590	Chr4	5636901	5637018	118	*	Exon (AT4G08850.1/AT4G08850, exon 2 of 2)	4	5636489	5640636	4148	2	AT4G08850	AT4G08850.1	3618
17591	Chr4	5637642	5637747	106	*	Exon (AT4G08850.1/AT4G08850, exon 1 of 2)	4	5636489	5640636	4148	2	AT4G08850	AT4G08850.1	2889
17592	Chr4	5640496	5640913	418	*	Promoter (<=1kb)	4	5636489	5640636	4148	2	AT4G08850	AT4G08850.1	0
17593	Chr4	5641236	5641476	241	*	Promoter (<=1kb)	4	5637338	5640636	3299	2	AT4G08850	AT4G08850.2	-600
17594	Chr4	5641516	5641957	442	*	Promoter (<=1kb)	4	5637338	5640636	3299	2	AT4G08850	AT4G08850.2	-880
17595	Chr4	5644048	5644236	189	*	Promoter (<=1kb)	4	5643952	5645045	1094	1	AT4G08860	AT4G08860.1	96
17596	Chr4	5645904	5646471	568	*	3' UTR	4	5643952	5645045	1094	1	AT4G08860	AT4G08860.1	1952
17597	Chr4	5646538	5646708	171	*	3' UTR	4	5646439	5648727	2289	2	AT4G08870	AT4G08870.1	2019
17598	Chr4	5646862	5646935	74	*	Exon (AT4G08870.1/AT4G08870, exon 6 of 6)	4	5646439	5648727	2289	2	AT4G08870	AT4G08870.1	1792
17599	Chr4	5648702	5649356	655	*	Promoter (<=1kb)	4	5646439	5648727	2289	2	AT4G08870	AT4G08870.1	0
17600	Chr4	5649898	5650304	407	*	Promoter (<=1kb)	4	5651122	5651622	501	1	AT4G08871	AT4G08871.1	-818
17601	Chr4	5650792	5650897	106	*	Promoter (<=1kb)	4	5651122	5651622	501	1	AT4G08871	AT4G08871.1	-225
17602	Chr4	5651057	5651130	74	*	Promoter (<=1kb)	4	5651122	5651622	501	1	AT4G08871	AT4G08871.1	0
17603	Chr4	5668945	5669174	230	*	Promoter (<=1kb)	4	5668607	5669047	441	1	AT4G08868	AT4G08868.1	338
17604	Chr4	5676669	5676759	91	*	Promoter (<=1kb)	4	5677395	5677728	334	1	AT4G08876	AT4G08876.1	-636
17605	Chr4	5709202	5709856	655	*	Distal Intergenic	4	5712346	5713384	1039	1	AT4G08910	AT4G08910.1	-2490
17606	Chr4	5710001	5710082	82	*	Distal Intergenic	4	5712346	5713384	1039	1	AT4G08910	AT4G08910.1	-2264
17607	Chr4	5716656	5717275	620	*	Distal Intergenic	4	5712346	5713384	1039	1	AT4G08910	AT4G08910.1	4310
17608	Chr4	5717757	5718043	287	*	Distal Intergenic	4	5712346	5713384	1039	1	AT4G08910	AT4G08910.1	5411
17609	Chr4	5718207	5718791	585	*	Distal Intergenic	4	5724103	5727253	3151	1	AT4G08920	AT4G08920.1	-5312
17610	Chr4	5722138	5722251	114	*	Promoter (1-2kb)	4	5724103	5727253	3151	1	AT4G08920	AT4G08920.1	-1852
17611	Chr4	5722649	5724158	1510	*	Promoter (<=1kb)	4	5724103	5727253	3151	1	AT4G08920	AT4G08920.1	0
17612	Chr4	5724206	5724345	140	*	Promoter (<=1kb)	4	5724103	5727253	3151	1	AT4G08920	AT4G08920.1	103
17613	Chr4	5726873	5727438	566	*	Promoter (1-2kb)	4	5729192	5730850	1659	1	AT4G08930	AT4G08930.1	-1754
17614	Chr4	5728266	5728354	89	*	Promoter (<=1kb)	4	5729192	5730850	1659	1	AT4G08930	AT4G08930.1	-838
17615	Chr4	5729018	5729491	474	*	Promoter (<=1kb)	4	5729192	5730850	1659	1	AT4G08930	AT4G08930.1	0
17616	Chr4	5732200	5732353	154	*	Promoter (<=1kb)	4	5730797	5732195	1399	2	AT4G08940	AT4G08940.1	-5
17617	Chr4	5736566	5736741	176	*	Downstream (2-3kb)	4	5739008	5739151	144	2	AT4G08949	AT4G08949.1	2410
17618	Chr4	5738706	5739639	934	*	Promoter (<=1kb)	4	5739008	5739151	144	2	AT4G08949	AT4G08949.1	0
17619	Chr4	5739886	5740487	602	*	Promoter (<=1kb)	4	5740297	5741524	1228	1	AT4G08950	AT4G08950.1	0
17620	Chr4	5740553	5740677	125	*	Promoter (<=1kb)	4	5740297	5741524	1228	1	AT4G08950	AT4G08950.1	256
17621	Chr4	5741219	5741292	74	*	Promoter (<=1kb)	4	5740297	5741524	1228	1	AT4G08950	AT4G08950.1	922
17622	Chr4	5741451	5741787	337	*	3' UTR	4	5740297	5741524	1228	1	AT4G08950	AT4G08950.1	1154
17623	Chr4	5741913	5742336	424	*	Downstream (<1kb)	4	5742884	5743345	462	2	AT4G08953	AT4G08953.1	1009
17624	Chr4	5745774	5746352	579	*	Promoter (<=1kb)	4	5746289	5748285	1997	1	AT4G08960	AT4G08960.1	0
17625	Chr4	5757670	5758127	458	*	Promoter (<=1kb)	4	5758105	5760215	2111	1	AT4G08980	AT4G08980.4	0
17626	Chr4	5758178	5758493	316	*	Promoter (<=1kb)	4	5758363	5760558	2196	1	AT4G08980	AT4G08980.1	0
17627	Chr4	5760213	5760505	293	*	3' UTR	4	5758590	5760558	1969	1	AT4G08980	AT4G08980.3	1623
17628	Chr4	5774914	5775373	460	*	Promoter (<=1kb)	4	5775210	5777481	2272	1	AT4G09000	AT4G09000.1	0
17629	Chr4	5777423	5777653	231	*	3' UTR	4	5777397	5779462	2066	2	AT4G09010	AT4G09010.1	1809
17630	Chr4	5779369	5779469	101	*	Promoter (<=1kb)	4	5777397	5779462	2066	2	AT4G09010	AT4G09010.1	0
17631	Chr4	5782295	5782368	74	*	Intron (AT4G09012.1/AT4G09012, intron 1 of 3)	4	5780470	5783464	2995	2	AT4G09012	AT4G09012.1	1096
17632	Chr4	5783762	5784051	290	*	Promoter (<=1kb)	4	5784074	5789002	4929	1	AT4G09020	AT4G09020.1	-23
17633	Chr4	5792020	5792230	211	*	Promoter (<=1kb)	4	5792207	5792790	584	1	AT4G09030	AT4G09030.1	0
17634	Chr4	5793030	5793595	566	*	Promoter (<=1kb)	4	5792207	5792790	584	1	AT4G09030	AT4G09030.1	823
17635	Chr4	5793671	5793822	152	*	Downstream (<1kb)	4	5792207	5792790	584	1	AT4G09030	AT4G09030.1	1464
17636	Chr4	5797306	5797687	382	*	Promoter (<=1kb)	4	5794529	5797375	2847	2	AT4G09040	AT4G09040.1	0
17637	Chr4	5821020	5821114	95	*	Promoter (<=1kb)	4	5816942	5821037	4096	2	AT4G09140	AT4G09140.1	0
17638	Chr4	5828244	5828650	407	*	Promoter (<=1kb)	4	5828519	5833676	5158	1	AT4G09150	AT4G09150.2	0
17639	Chr4	5833380	5833801	422	*	Promoter (1-2kb)	4	5835095	5835412	318	1	AT4G09153	AT4G09153.1	-1294
17640	Chr4	5839631	5839744	114	*	Promoter (<=1kb)	4	5839683	5842394	2712	1	AT4G09160	AT4G09160.1	0
17641	Chr4	5842710	5842869	160	*	Promoter (<=1kb)	4	5842993	5843783	791	2	AT4G09170	AT4G09170.1	914
17642	Chr4	5843318	5843419	102	*	Promoter (<=1kb)	4	5842993	5843783	791	2	AT4G09170	AT4G09170.1	364
17643	Chr4	5847079	5847574	496	*	Promoter (<=1kb)	4	5847401	5849724	2324	1	AT4G09180	AT4G09180.1	0
17644	Chr4	5851379	5852092	714	*	Distal Intergenic	4	5855176	5856327	1152	1	AT4G09190	AT4G09190.1	-3084
17645	Chr4	5923203	5923559	357	*	Promoter (<=1kb)	4	5923400	5924532	1133	1	AT4G09320	AT4G09320.1	0
17646	Chr4	5927650	5927847	198	*	Promoter (<=1kb)	4	5924602	5927635	3034	2	AT4G09340	AT4G09340.1	-15
17647	Chr4	5929184	5929347	164	*	Promoter (1-2kb)	4	5924602	5927635	3034	2	AT4G09340	AT4G09340.1	-1549
17648	Chr4	5932057	5932488	432	*	Promoter (<=1kb)	4	5931251	5932152	902	2	AT4G09350	AT4G09350.1	0
17649	Chr4	5963846	5964467	622	*	Promoter (<=1kb)	4	5962181	5963791	1611	2	AT4G09420	AT4G09420.1	-55
17650	Chr4	5964654	5964799	146	*	Promoter (<=1kb)	4	5962181	5963791	1611	2	AT4G09420	AT4G09420.1	-863
17651	Chr4	5965537	5965716	180	*	Promoter (<=1kb)	4	5966131	5970177	4047	1	AT4G09425	AT4G09425.1	-415
17652	Chr4	5974952	5975295	344	*	Promoter (<=1kb)	4	5972924	5975071	2148	2	AT4G09432	AT4G09432.1	0
17653	Chr4	5975376	5975547	172	*	Promoter (<=1kb)	4	5972924	5975071	2148	2	AT4G09432	AT4G09432.1	-305
17654	Chr4	5992741	5993058	318	*	Promoter (<=1kb)	4	5992966	5994258	1293	1	AT4G09460	AT4G09460.1	0
17655	Chr4	5993701	5993846	146	*	Promoter (<=1kb)	4	5992966	5994258	1293	1	AT4G09460	AT4G09460.1	735
17656	Chr4	5993884	5994085	202	*	Promoter (<=1kb)	4	5992966	5994258	1293	1	AT4G09460	AT4G09460.1	918
17657	Chr4	5994199	5995202	1004	*	3' UTR	4	5992966	5994258	1293	1	AT4G09460	AT4G09460.1	1233
17658	Chr4	6008521	6008772	252	*	Promoter (<=1kb)	4	6007688	6007885	198	1	AT4G09468	AT4G09468.1	833
17659	Chr4	6009288	6009579	292	*	Downstream (1-2kb)	4	6007688	6007885	198	1	AT4G09468	AT4G09468.1	1600
17660	Chr4	6014279	6014471	193	*	Exon (AT4G09480.1/AT4G09480, exon 1 of 1)	4	6013018	6014417	1400	1	AT4G09480	AT4G09480.1	1261
17661	Chr4	6014544	6014617	74	*	Downstream (<1kb)	4	6013018	6014417	1400	1	AT4G09480	AT4G09480.1	1526
17662	Chr4	6014951	6015094	144	*	Downstream (<1kb)	4	6015562	6016575	1014	2	AT4G09490	AT4G09490.1	1481
17663	Chr4	6016139	6016253	115	*	Promoter (<=1kb)	4	6015562	6016575	1014	2	AT4G09490	AT4G09490.1	322
17664	Chr4	6016513	6016586	74	*	Promoter (<=1kb)	4	6015562	6016575	1014	2	AT4G09490	AT4G09490.1	0
17665	Chr4	6017744	6018109	366	*	Promoter (<=1kb)	4	6018135	6019759	1625	1	AT4G09500	AT4G09500.2	-26
17666	Chr4	6019935	6020013	79	*	Downstream (1-2kb)	4	6018170	6019759	1590	1	AT4G09500	AT4G09500.1	1765
17667	Chr4	6020119	6020688	570	*	Downstream (<1kb)	4	6018170	6019759	1590	1	AT4G09500	AT4G09500.1	1949
17668	Chr4	6023533	6023636	104	*	Promoter (<=1kb)	4	6021274	6023852	2579	2	AT4G09510	AT4G09510.2	216
17669	Chr4	6023730	6024317	588	*	Promoter (<=1kb)	4	6021164	6023873	2710	2	AT4G09510	AT4G09510.1	0
17670	Chr4	6024466	6024576	111	*	Promoter (<=1kb)	4	6021164	6023873	2710	2	AT4G09510	AT4G09510.1	-593
17671	Chr4	6026708	6026879	172	*	Promoter (<=1kb)	4	6024896	6027055	2160	2	AT4G09520	AT4G09520.1	176
17672	Chr4	6026978	6027449	472	*	Promoter (<=1kb)	4	6024896	6027055	2160	2	AT4G09520	AT4G09520.1	0
17673	Chr4	6039040	6039194	155	*	Promoter (<=1kb)	4	6039118	6040215	1098	1	AT4G09550	AT4G09550.1	0
17674	Chr4	6043806	6044004	199	*	Promoter (<=1kb)	4	6041342	6043840	2499	2	AT4G09560	AT4G09560.1	0
17675	Chr4	6044112	6044237	126	*	Promoter (<=1kb)	4	6041342	6043840	2499	2	AT4G09560	AT4G09560.1	-272
17676	Chr4	6044333	6045013	681	*	Promoter (<=1kb)	4	6041342	6043840	2499	2	AT4G09560	AT4G09560.1	-493
17677	Chr4	6047647	6048057	411	*	Distal Intergenic	4	6046293	6047588	1296	1	AT4G09565	AT4G09565.1	1354
17678	Chr4	6049346	6049556	211	*	Promoter (<=1kb)	4	6049517	6052335	2819	1	AT4G09570	AT4G09570.1	0
17679	Chr4	6079011	6079300	290	*	Promoter (<=1kb)	4	6076992	6079102	2111	2	AT4G09620	AT4G09620.1	0
17680	Chr4	6083403	6083724	322	*	Promoter (<=1kb)	4	6083713	6088134	4422	1	AT4G09630	AT4G09630.1	0
17681	Chr4	6090846	6091071	226	*	Promoter (<=1kb)	4	6088213	6090888	2676	2	AT4G09640	AT4G09640.1	0
17682	Chr4	6099957	6100788	832	*	Promoter (<=1kb)	4	6100561	6100698	138	2	AT4G09649	AT4G09649.1	0
17683	Chr4	6101947	6102089	143	*	Distal Intergenic	4	6100743	6101708	966	1	AT4G09650	AT4G09650.1	1204
17684	Chr4	6109097	6109228	132	*	Promoter (<=1kb)	4	6107150	6109122	1973	2	AT4G09670	AT4G09670.1	0
17685	Chr4	6116501	6116724	224	*	Promoter (<=1kb)	4	6116755	6119369	2615	1	AT4G09680	AT4G09680.2	-31
17686	Chr4	6124295	6124401	107	*	Promoter (<=1kb)	4	6124897	6126120	1224	1	AT4G09690	AT4G09690.1	-496
17687	Chr4	6135594	6135736	143	*	Promoter (<=1kb)	4	6136249	6139711	3463	1	AT4G09730	AT4G09730.1	-513
17688	Chr4	6141077	6141176	100	*	Downstream (1-2kb)	4	6139717	6139851	135	1	AT4G09731	AT4G09731.1	1360
17689	Chr4	6141453	6141526	74	*	Downstream (1-2kb)	4	6139717	6139851	135	1	AT4G09731	AT4G09731.1	1736
17690	Chr4	6146598	6146687	90	*	Promoter (<=1kb)	4	6146690	6148814	2125	1	AT4G09750	AT4G09750.1	-3
17691	Chr4	6150230	6150342	113	*	Promoter (<=1kb)	4	6148758	6151245	2488	2	AT4G09760	AT4G09760.2	903
17692	Chr4	6151331	6151612	282	*	Promoter (<=1kb)	4	6148758	6151383	2626	2	AT4G09760	AT4G09760.3	0
17693	Chr4	6152090	6152432	343	*	Promoter (<=1kb)	4	6148758	6151399	2642	2	AT4G09760	AT4G09760.1	-691
17694	Chr4	6152634	6152956	323	*	Promoter (1-2kb)	4	6148758	6151399	2642	2	AT4G09760	AT4G09760.1	-1235
17695	Chr4	6173581	6173749	169	*	Promoter (<=1kb)	4	6173715	6175200	1486	1	AT4G09800	AT4G09800.1	0
17696	Chr4	6177816	6177962	147	*	Promoter (<=1kb)	4	6175176	6177293	2118	2	AT4G09810	AT4G09810.1	-523
17697	Chr4	6180475	6180669	195	*	Promoter (1-2kb)	4	6182023	6186493	4471	1	AT4G09820	AT4G09820.1	-1354
17698	Chr4	6181062	6181396	335	*	Promoter (<=1kb)	4	6182023	6186493	4471	1	AT4G09820	AT4G09820.1	-627
17699	Chr4	6181617	6181976	360	*	Promoter (<=1kb)	4	6182023	6186493	4471	1	AT4G09820	AT4G09820.1	-47
17700	Chr4	6187030	6187179	150	*	Promoter (1-2kb)	4	6188767	6190853	2087	1	AT4G09830	AT4G09830.1	-1588
17701	Chr4	6188688	6188806	119	*	Promoter (<=1kb)	4	6188767	6190853	2087	1	AT4G09830	AT4G09830.1	0
17702	Chr4	6217111	6218134	1024	*	Promoter (<=1kb)	4	6218396	6218927	532	1	AT4G09890	AT4G09890.1	-262
17703	Chr4	6218213	6218463	251	*	Promoter (<=1kb)	4	6218396	6218927	532	1	AT4G09890	AT4G09890.1	0
17704	Chr4	6219768	6219841	74	*	Downstream (1-2kb)	4	6218396	6218927	532	1	AT4G09890	AT4G09890.1	1372
17705	Chr4	6220443	6220887	445	*	Downstream (<1kb)	4	6218396	6218927	532	1	AT4G09890	AT4G09890.1	2047
17706	Chr4	6220957	6221150	194	*	Downstream (<1kb)	4	6218396	6218927	532	1	AT4G09890	AT4G09890.1	2561
17707	Chr4	6223461	6223586	126	*	Promoter (<=1kb)	4	6221664	6224134	2471	2	AT4G09900	AT4G09900.1	548
17708	Chr4	6224033	6224439	407	*	Promoter (<=1kb)	4	6221664	6224134	2471	2	AT4G09900	AT4G09900.1	0
17709	Chr4	6242499	6242617	119	*	Promoter (1-2kb)	4	6236375	6240932	4558	2	AT4G09960	AT4G09960.4	-1567
17710	Chr4	6245493	6246108	616	*	Promoter (<=1kb)	4	6244740	6245686	947	2	AT4G09965	AT4G09965.1	0
17711	Chr4	6263149	6263229	81	*	Promoter (<=1kb)	4	6260310	6263181	2872	2	AT4G10000	AT4G10000.2	0
17712	Chr4	6273259	6273420	162	*	Promoter (<=1kb)	4	6270241	6273241	3001	2	AT4G10030	AT4G10030.1	-18
17713	Chr4	6276808	6277004	197	*	Promoter (<=1kb)	4	6276998	6278509	1512	1	AT4G10040	AT4G10040.1	0
17714	Chr4	6287273	6287456	184	*	Promoter (<=1kb)	4	6284450	6287293	2844	2	AT4G10050	AT4G10050.1	0
17715	Chr4	6288700	6288946	247	*	Promoter (<=1kb)	4	6288827	6295402	6576	1	AT4G10060	AT4G10060.1	0
17716	Chr4	6289210	6289581	372	*	Promoter (<=1kb)	4	6288827	6295402	6576	1	AT4G10060	AT4G10060.1	383
17717	Chr4	6299829	6300153	325	*	Promoter (<=1kb)	4	6295608	6299836	4229	2	AT4G10070	AT4G10070.1	0
17718	Chr4	6302612	6302989	378	*	Promoter (<=1kb)	4	6300058	6302654	2597	2	AT4G10080	AT4G10080.1	0
17719	Chr4	6303124	6303321	198	*	Promoter (<=1kb)	4	6300058	6302654	2597	2	AT4G10080	AT4G10080.1	-470
17720	Chr4	6308452	6308792	341	*	Promoter (<=1kb)	4	6308683	6309516	834	1	AT4G10100	AT4G10100.3	0
17721	Chr4	6308989	6309065	77	*	Promoter (<=1kb)	4	6308694	6309508	815	1	AT4G10100	AT4G10100.2	295
17722	Chr4	6313098	6313644	547	*	Promoter (<=1kb)	4	6312104	6312557	454	2	AT4G10115	AT4G10115.1	-541
17723	Chr4	6313699	6314875	1177	*	Promoter (<=1kb)	4	6314787	6319936	5150	1	AT4G10120	AT4G10120.2	0
17724	Chr4	6321559	6321949	391	*	Promoter (<=1kb)	4	6320634	6321643	1010	2	AT4G10130	AT4G10130.1	0
17725	Chr4	6322138	6322454	317	*	Promoter (<=1kb)	4	6322457	6324664	2208	1	AT4G10140	AT4G10140.1	-3
17726	Chr4	6329051	6329124	74	*	Promoter (<=1kb)	4	6328136	6329589	1454	1	AT4G10150	AT4G10150.1	915
17727	Chr4	6329180	6329360	181	*	Exon (AT4G10150.1/AT4G10150, exon 3 of 3)	4	6328136	6329589	1454	1	AT4G10150	AT4G10150.1	1044
17728	Chr4	6329586	6329895	310	*	3' UTR	4	6328136	6329589	1454	1	AT4G10150	AT4G10150.1	1450
17729	Chr4	6331821	6331999	179	*	Distal Intergenic	4	6328136	6329589	1454	1	AT4G10150	AT4G10150.1	3685
17730	Chr4	6333430	6333707	278	*	Distal Intergenic	4	6336023	6337332	1310	1	AT4G10160	AT4G10160.1	-2316
17731	Chr4	6346243	6346467	225	*	Promoter (<=1kb)	4	6346463	6349276	2814	1	AT4G10180	AT4G10180.1	0
17732	Chr4	6352614	6353032	419	*	Promoter (<=1kb)	4	6353172	6355591	2420	1	AT4G10200	AT4G10200.1	-140
17733	Chr4	6374440	6374693	254	*	Promoter (<=1kb)	4	6374734	6375210	477	1	AT4G10270	AT4G10270.1	-41
17734	Chr4	6381816	6381997	182	*	Promoter (<=1kb)	4	6379701	6381739	2039	2	AT4G10290	AT4G10290.1	-77
17735	Chr4	6384163	6384581	419	*	Promoter (<=1kb)	4	6384462	6386189	1728	1	AT4G10300	AT4G10300.1	0
17736	Chr4	6386191	6386401	211	*	Distal Intergenic	4	6384462	6386189	1728	1	AT4G10300	AT4G10300.1	1729
17737	Chr4	6404577	6404654	78	*	Promoter (<=1kb)	4	6397330	6404596	7267	2	AT4G10320	AT4G10320.1	0
17738	Chr4	6406408	6406580	173	*	Promoter (<=1kb)	4	6406541	6407777	1237	1	AT4G10330	AT4G10330.1	0
17739	Chr4	6407351	6408213	863	*	Promoter (<=1kb)	4	6408016	6409677	1662	1	AT4G10340	AT4G10340.1	0
17740	Chr4	6409640	6410003	364	*	3' UTR	4	6408016	6409677	1662	1	AT4G10340	AT4G10340.1	1624
17741	Chr4	6410192	6410314	123	*	Distal Intergenic	4	6408016	6409677	1662	1	AT4G10340	AT4G10340.1	2176
17742	Chr4	6420046	6420512	467	*	Promoter (<=1kb)	4	6420455	6422299	1845	1	AT4G10360	AT4G10360.1	0
17743	Chr4	6435121	6435393	273	*	Promoter (<=1kb)	4	6431236	6434822	3587	2	AT4G10380	AT4G10380.1	-299
17744	Chr4	6441244	6441570	327	*	Downstream (<1kb)	4	6441673	6443435	1763	2	AT4G10390	AT4G10390.1	1865
17745	Chr4	6443489	6443767	279	*	Promoter (<=1kb)	4	6441673	6443435	1763	2	AT4G10390	AT4G10390.1	-54
17746	Chr4	6444766	6445182	417	*	Promoter (1-2kb)	4	6441673	6443435	1763	2	AT4G10390	AT4G10390.1	-1331
17747	Chr4	6447997	6448175	179	*	Promoter (<=1kb)	4	6446209	6448136	1928	2	AT4G10400	AT4G10400.1	0
17748	Chr4	6454767	6454982	216	*	Promoter (<=1kb)	4	6453085	6454209	1125	2	AT4G10420	AT4G10420.1	-558
17749	Chr4	6462215	6462363	149	*	Promoter (<=1kb)	4	6459728	6461932	2205	2	AT4G10440	AT4G10440.1	-283
17750	Chr4	6462415	6462727	313	*	Promoter (<=1kb)	4	6459728	6461932	2205	2	AT4G10440	AT4G10440.1	-483
17751	Chr4	6475940	6476062	123	*	Promoter (<=1kb)	4	6476014	6477883	1870	1	AT4G10470	AT4G10470.1	0
17752	Chr4	6479104	6479404	301	*	Promoter (<=1kb)	4	6477876	6479165	1290	2	AT4G10480	AT4G10480.1	0
17753	Chr4	6503337	6503499	163	*	Distal Intergenic	4	6499794	6502866	3073	1	AT4G10520	AT4G10520.1	3543
17754	Chr4	6520309	6520450	142	*	Promoter (<=1kb)	4	6516492	6520317	3826	2	AT4G10550	AT4G10550.2	0
17755	Chr4	6528268	6528370	103	*	Promoter (<=1kb)	4	6523255	6528173	4919	2	AT4G10570	AT4G10570.1	-95
17756	Chr4	6548866	6549025	160	*	Promoter (<=1kb)	4	6547786	6548864	1079	2	AT4G10600	AT4G10600.1	-2
17757	Chr4	6553983	6554120	138	*	Distal Intergenic	4	6550978	6551834	857	1	AT4G10603	AT4G10603.1	3005
17758	Chr4	6554163	6554303	141	*	Distal Intergenic	4	6557177	6559595	2419	1	AT4G10610	AT4G10610.2	-2874
17759	Chr4	6555386	6555677	292	*	Promoter (1-2kb)	4	6557177	6559595	2419	1	AT4G10610	AT4G10610.2	-1500
17760	Chr4	6557013	6557245	233	*	Promoter (<=1kb)	4	6557177	6559595	2419	1	AT4G10610	AT4G10610.2	0
17761	Chr4	6559348	6559618	271	*	Promoter (<=1kb)	4	6560363	6561726	1364	1	AT4G10613	AT4G10613.1	-745
17762	Chr4	6564210	6564283	74	*	Promoter (<=1kb)	4	6564279	6566504	2226	1	AT4G10620	AT4G10620.1	0
17763	Chr4	6568790	6568906	117	*	Promoter (1-2kb)	4	6566625	6567629	1005	2	AT4G10630	AT4G10630.1	-1161
17764	Chr4	6588715	6588924	210	*	Promoter (<=1kb)	4	6589132	6593688	4557	1	AT4G10690	AT4G10690.1	-208
17765	Chr4	6606314	6606677	364	*	Promoter (<=1kb)	4	6601989	6606354	4366	2	AT4G10710	AT4G10710.1	0
17766	Chr4	6614784	6615096	313	*	Promoter (<=1kb)	4	6609418	6614883	5466	2	AT4G10730	AT4G10730.1	0
17767	Chr4	6618427	6618775	349	*	Promoter (<=1kb)	4	6618676	6619939	1264	1	AT4G10750	AT4G10750.1	0
17768	Chr4	6619239	6619510	272	*	Promoter (<=1kb)	4	6618676	6619939	1264	1	AT4G10750	AT4G10750.1	563
17769	Chr4	6630441	6631546	1106	*	Exon (AT4G10770.1/AT4G10770, exon 5 of 9)	4	6628404	6632599	4196	2	AT4G10770	AT4G10770.1	1053
17770	Chr4	6632534	6632694	161	*	Promoter (<=1kb)	4	6628404	6632599	4196	2	AT4G10770	AT4G10770.1	0
17771	Chr4	6633714	6633980	267	*	Promoter (1-2kb)	4	6628404	6632599	4196	2	AT4G10770	AT4G10770.1	-1115
17772	Chr4	6643079	6643325	247	*	Promoter (<=1kb)	4	6643309	6644845	1537	1	AT4G10800	AT4G10800.1	0
17773	Chr4	6646351	6646599	249	*	Promoter (<=1kb)	4	6646430	6646500	71	1	AT4G10815	AT4G10815.1	0
17774	Chr4	6649143	6649814	672	*	Promoter (<=1kb)	4	6648009	6648909	901	2	AT4G10820	AT4G10820.1	-234
17775	Chr4	6656305	6656600	296	*	Promoter (<=1kb)	4	6656516	6659256	2741	1	AT4G10840	AT4G10840.2	0
17776	Chr4	6676855	6676944	90	*	3' UTR	4	6674998	6676981	1984	1	AT4G10850	AT4G10850.1	1857
17777	Chr4	6690245	6690323	79	*	Exon (AT4G10890.1/AT4G10890, exon 4 of 12)	4	6688833	6693761	4929	1	AT4G10890	AT4G10890.1	1412
17778	Chr4	6696327	6696561	235	*	Promoter (<=1kb)	4	6696712	6697455	744	1	AT4G10910	AT4G10910.1	-151
17779	Chr4	6696655	6696765	111	*	Promoter (<=1kb)	4	6696712	6697455	744	1	AT4G10910	AT4G10910.1	0
17780	Chr4	6704573	6704864	292	*	Promoter (<=1kb)	4	6702725	6704645	1921	2	AT4G10925	AT4G10925.3	0
17781	Chr4	6711110	6711463	354	*	Promoter (<=1kb)	4	6708982	6710923	1942	2	AT4G10940	AT4G10940.1	-187
17782	Chr4	6713512	6713912	401	*	Promoter (<=1kb)	4	6711386	6713512	2127	2	AT4G10950	AT4G10950.1	0
17783	Chr4	6719346	6719566	221	*	Promoter (<=1kb)	4	6713557	6718555	4999	2	AT4G10955	AT4G10955.1	-791
17784	Chr4	6722146	6722391	246	*	Promoter (<=1kb)	4	6719207	6722202	2996	2	AT4G10970	AT4G10970.3	0
17785	Chr4	6722973	6723392	420	*	Promoter (<=1kb)	4	6723801	6724685	885	1	AT4G10980	AT4G10980.1	-409
17786	Chr4	6730723	6731019	297	*	Promoter (<=1kb)	4	6731020	6732464	1445	1	AT4G11000	AT4G11000.1	-1
17787	Chr4	6732120	6732340	221	*	Exon (AT4G11000.1/AT4G11000, exon 3 of 3)	4	6731020	6732464	1445	1	AT4G11000	AT4G11000.1	1100
17788	Chr4	6734311	6734545	235	*	Promoter (<=1kb)	4	6732580	6734361	1782	2	AT4G11010	AT4G11010.1	0
17789	Chr4	6734671	6734745	75	*	Promoter (<=1kb)	4	6732580	6734361	1782	2	AT4G11010	AT4G11010.1	-310
17790	Chr4	6734962	6735099	138	*	Promoter (<=1kb)	4	6732580	6734361	1782	2	AT4G11010	AT4G11010.1	-601
17791	Chr4	6743272	6743400	129	*	Promoter (1-2kb)	4	6745100	6746944	1845	1	AT4G11040	AT4G11040.2	-1700
17792	Chr4	6752991	6753218	228	*	Promoter (1-2kb)	4	6747467	6751311	3845	2	AT4G11050	AT4G11050.1	-1680
17793	Chr4	6756504	6756588	85	*	Promoter (<=1kb)	4	6754587	6756532	1946	2	AT4G11060	AT4G11060.1	0
17794	Chr4	6760325	6760850	526	*	3' UTR	4	6759303	6760794	1492	1	AT4G11070	AT4G11070.2	1022
17795	Chr4	6763361	6763898	538	*	Promoter (<=1kb)	4	6760867	6763272	2406	2	AT4G11080	AT4G11080.1	-89
17796	Chr4	6763961	6764585	625	*	Promoter (<=1kb)	4	6760867	6763272	2406	2	AT4G11080	AT4G11080.1	-689
17797	Chr4	6764623	6764783	161	*	Promoter (1-2kb)	4	6760867	6763272	2406	2	AT4G11080	AT4G11080.1	-1351
17798	Chr4	6771438	6771597	160	*	Promoter (<=1kb)	4	6771605	6777225	5621	1	AT4G11110	AT4G11110.1	-8
17799	Chr4	6777681	6777879	199	*	Promoter (<=1kb)	4	6777802	6780166	2365	1	AT4G11120	AT4G11120.1	0
17800	Chr4	6780223	6780464	242	*	Promoter (<=1kb)	4	6780522	6784440	3919	1	AT4G11130	AT4G11130.1	-58
17801	Chr4	6792947	6793435	489	*	Downstream (1-2kb)	4	6794776	6795793	1018	2	AT4G11140	AT4G11140.1	2358
17802	Chr4	6794629	6794789	161	*	3' UTR	4	6794776	6795793	1018	2	AT4G11140	AT4G11140.1	1004
17803	Chr4	6794871	6795018	148	*	Promoter (<=1kb)	4	6794776	6795793	1018	2	AT4G11140	AT4G11140.1	775
17804	Chr4	6796172	6796284	113	*	Promoter (<=1kb)	4	6794776	6795793	1018	2	AT4G11140	AT4G11140.1	-379
17805	Chr4	6796426	6796621	196	*	Promoter (<=1kb)	4	6794776	6795793	1018	2	AT4G11140	AT4G11140.1	-633
17806	Chr4	6798394	6798734	341	*	Promoter (1-2kb)	4	6799935	6801932	1998	1	AT4G11150	AT4G11150.1	-1201
17807	Chr4	6799670	6800061	392	*	Promoter (<=1kb)	4	6799935	6801932	1998	1	AT4G11150	AT4G11150.1	0
17808	Chr4	6803257	6803615	359	*	Promoter (<=1kb)	4	6803594	6806875	3282	1	AT4G11160	AT4G11160.1	0
17809	Chr4	6817499	6817727	229	*	Promoter (<=1kb)	4	6818087	6819042	956	1	AT4G11175	AT4G11175.1	-360
17810	Chr4	6817884	6818098	215	*	Promoter (<=1kb)	4	6818087	6819042	956	1	AT4G11175	AT4G11175.1	0
17811	Chr4	6818979	6819566	588	*	Promoter (<=1kb)	4	6819292	6819328	37	1	AT4G11177	AT4G11177.1	0
17812	Chr4	6827745	6827996	252	*	Exon (AT4G11200.1/AT4G11200, exon 3 of 3)	4	6826677	6827383	707	1	AT4G11190	AT4G11190.1	1068
17813	Chr4	6834986	6835144	159	*	Promoter (<=1kb)	4	6836106	6836588	483	1	AT4G11211	AT4G11211.1	-962
17814	Chr4	6835309	6835550	242	*	Promoter (<=1kb)	4	6836106	6836588	483	1	AT4G11211	AT4G11211.1	-556
17815	Chr4	6835605	6835698	94	*	Promoter (<=1kb)	4	6836106	6836588	483	1	AT4G11211	AT4G11211.1	-408
17816	Chr4	6837196	6837368	173	*	Promoter (<=1kb)	4	6837560	6837643	84	2	AT4G11213	AT4G11213.1	275
17817	Chr4	6837436	6837998	563	*	Promoter (<=1kb)	4	6837560	6837643	84	2	AT4G11213	AT4G11213.1	0
17818	Chr4	6839640	6840600	961	*	Promoter (<=1kb)	4	6837911	6839795	1885	2	AT4G11220	AT4G11220.1	0
17819	Chr4	6846995	6847181	187	*	Promoter (<=1kb)	4	6847112	6849300	2189	1	AT4G11240	AT4G11240.1	0
17820	Chr4	6853632	6853707	76	*	Promoter (<=1kb)	4	6851277	6853860	2584	2	AT4G11260	AT4G11260.1	153
17821	Chr4	6853780	6853941	162	*	Promoter (<=1kb)	4	6851277	6853860	2584	2	AT4G11260	AT4G11260.1	0
17822	Chr4	6854095	6854203	109	*	Promoter (<=1kb)	4	6854364	6859664	5301	1	AT4G11270	AT4G11270.1	-161
17823	Chr4	6854247	6854439	193	*	Promoter (<=1kb)	4	6854364	6859664	5301	1	AT4G11270	AT4G11270.1	0
17824	Chr4	6861881	6862115	235	*	Promoter (1-2kb)	4	6864097	6866116	2020	1	AT4G11280	AT4G11280.1	-1982
17825	Chr4	6862237	6862769	533	*	Promoter (1-2kb)	4	6864097	6866116	2020	1	AT4G11280	AT4G11280.1	-1328
17826	Chr4	6863775	6864143	369	*	Promoter (<=1kb)	4	6864097	6866116	2020	1	AT4G11280	AT4G11280.1	0
17827	Chr4	6865475	6866579	1105	*	3' UTR	4	6864097	6866116	2020	1	AT4G11280	AT4G11280.1	1378
17828	Chr4	6871783	6871995	213	*	Downstream (<1kb)	4	6872151	6873541	1391	2	AT4G11300	AT4G11300.1	1546
17829	Chr4	6873547	6873724	178	*	Promoter (<=1kb)	4	6872151	6873541	1391	2	AT4G11300	AT4G11300.1	-6
17830	Chr4	6874252	6874531	280	*	Promoter (<=1kb)	4	6872151	6873541	1391	2	AT4G11300	AT4G11300.1	-711
17831	Chr4	6874773	6875276	504	*	Promoter (1-2kb)	4	6872151	6873541	1391	2	AT4G11300	AT4G11300.1	-1232
17832	Chr4	6875585	6876071	487	*	Distal Intergenic	4	6872151	6873541	1391	2	AT4G11300	AT4G11300.1	-2044
17833	Chr4	6876280	6876439	160	*	Distal Intergenic	4	6872151	6873541	1391	2	AT4G11300	AT4G11300.1	-2739
17834	Chr4	6876829	6877210	382	*	Distal Intergenic	4	6872151	6873541	1391	2	AT4G11300	AT4G11300.1	-3288
17835	Chr4	6877303	6877376	74	*	Distal Intergenic	4	6872151	6873541	1391	2	AT4G11300	AT4G11300.1	-3762
17836	Chr4	6877446	6878216	771	*	Distal Intergenic	4	6872151	6873541	1391	2	AT4G11300	AT4G11300.1	-3905
17837	Chr4	6878342	6878552	211	*	Distal Intergenic	4	6872151	6873541	1391	2	AT4G11300	AT4G11300.1	-4801
17838	Chr4	6878674	6879047	374	*	Distal Intergenic	4	6883551	6885517	1967	1	AT4G11310	AT4G11310.1	-4504
17839	Chr4	6879104	6879241	138	*	Distal Intergenic	4	6883551	6885517	1967	1	AT4G11310	AT4G11310.1	-4310
17840	Chr4	6879907	6880114	208	*	Distal Intergenic	4	6883551	6885517	1967	1	AT4G11310	AT4G11310.1	-3437
17841	Chr4	6889604	6889897	294	*	Distal Intergenic	4	6892055	6894149	2095	1	AT4G11330	AT4G11330.1	-2158
17842	Chr4	6890141	6890410	270	*	Promoter (1-2kb)	4	6892055	6894149	2095	1	AT4G11330	AT4G11330.1	-1645
17843	Chr4	6890632	6890993	362	*	Promoter (1-2kb)	4	6892055	6894149	2095	1	AT4G11330	AT4G11330.1	-1062
17844	Chr4	6891300	6891995	696	*	Promoter (<=1kb)	4	6892055	6894149	2095	1	AT4G11330	AT4G11330.1	-60
17845	Chr4	6901329	6901557	229	*	Promoter (<=1kb)	4	6901682	6904225	2544	1	AT4G11350	AT4G11350.2	-125
17846	Chr4	6903229	6903380	152	*	3' UTR	4	6901682	6904244	2563	1	AT4G11350	AT4G11350.1	1547
17847	Chr4	6905241	6906162	922	*	Promoter (<=1kb)	4	6905485	6905557	73	2	AT4G11355	AT4G11355.1	0
17848	Chr4	6906429	6907264	836	*	Promoter (<=1kb)	4	6907674	6908386	713	1	AT4G11370	AT4G11370.1	-410
17849	Chr4	6907528	6907811	284	*	Promoter (<=1kb)	4	6907674	6908386	713	1	AT4G11370	AT4G11370.1	0
17850	Chr4	6908040	6908422	383	*	Promoter (<=1kb)	4	6907674	6908386	713	1	AT4G11370	AT4G11370.1	366
17851	Chr4	6909797	6909911	115	*	Distal Intergenic	4	6907674	6908386	713	1	AT4G11370	AT4G11370.1	2123
17852	Chr4	6920477	6920558	82	*	Promoter (<=1kb)	4	6920489	6925576	5088	1	AT4G11380	AT4G11380.2	0
17853	Chr4	6944636	6944934	299	*	Promoter (<=1kb)	4	6944727	6944798	72	1	AT4G11405	AT4G11405.1	0
17854	Chr4	6947162	6947302	141	*	Promoter (<=1kb)	4	6944918	6947333	2416	2	AT4G11410	AT4G11410.1	31
17855	Chr4	6952399	6952607	209	*	Promoter (<=1kb)	4	6947476	6952445	4970	2	AT4G11420	AT4G11420.1	0
17856	Chr4	6955364	6955537	174	*	Promoter (<=1kb)	4	6955601	6958553	2953	1	AT4G11440	AT4G11440.1	-64
17857	Chr4	6961470	6962998	1529	*	Promoter (<=1kb)	4	6958681	6962046	3366	2	AT4G11450	AT4G11450.1	0
17858	Chr4	6985281	6985589	309	*	Promoter (<=1kb)	4	6985565	6986715	1151	1	AT4G11521	AT4G11521.1	0
17859	Chr4	6986059	6986140	82	*	Promoter (<=1kb)	4	6985565	6986715	1151	1	AT4G11521	AT4G11521.1	494
17860	Chr4	6986184	6986257	74	*	Promoter (<=1kb)	4	6985565	6986715	1151	1	AT4G11521	AT4G11521.1	619
17861	Chr4	6986333	6987046	714	*	Promoter (<=1kb)	4	6987093	6989599	2507	1	AT4G11530	AT4G11530.1	-47
17862	Chr4	6995303	6995423	121	*	Downstream (1-2kb)	4	6990978	6992555	1578	2	AT4G11540	AT4G11540.1	-2748
17863	Chr4	6999535	6999647	113	*	Promoter (<=1kb)	4	6996823	6998829	2007	2	AT4G11550	AT4G11550.1	-706
17864	Chr4	6999741	7000014	274	*	Promoter (<=1kb)	4	6996823	6998829	2007	2	AT4G11550	AT4G11550.1	-912
17865	Chr4	7003492	7003701	210	*	Promoter (<=1kb)	4	6999896	7003493	3598	2	AT4G11560	AT4G11560.1	0
17866	Chr4	7003879	7004347	469	*	Promoter (<=1kb)	4	7004333	7006081	1749	1	AT4G11570	AT4G11570.1	0
17867	Chr4	7009660	7009747	88	*	Exon (AT4G11590.1/AT4G11590, exon 1 of 1)	4	7008603	7009796	1194	1	AT4G11590	AT4G11590.1	1057
17868	Chr4	7011253	7011749	497	*	Promoter (<=1kb)	4	7009769	7011375	1607	2	AT4G11600	AT4G11600.1	0
17869	Chr4	7019462	7019708	247	*	Promoter (<=1kb)	4	7019700	7021348	1649	1	AT4G11630	AT4G11630.1	0
17870	Chr4	7021234	7021414	181	*	Promoter (<=1kb)	4	7021770	7023318	1549	1	AT4G11640	AT4G11640.1	-356
17871	Chr4	7042239	7042858	620	*	Promoter (<=1kb)	4	7042630	7044708	2079	1	AT4G11660	AT4G11660.1	0
17872	Chr4	7053060	7053389	330	*	Promoter (<=1kb)	4	7044244	7053091	8848	2	AT4G11670	AT4G11670.1	0
17873	Chr4	7055632	7055898	267	*	Promoter (<=1kb)	4	7053443	7055622	2180	2	AT4G11680	AT4G11680.1	-10
17874	Chr4	7055972	7056218	247	*	Promoter (<=1kb)	4	7056254	7057954	1701	1	AT4G11690	AT4G11690.1	-36
17875	Chr4	7062872	7062974	103	*	Promoter (<=1kb)	4	7061149	7062792	1644	2	AT4G11710	AT4G11710.1	-80
17876	Chr4	7087245	7087399	155	*	Intron (AT4G11780.1/AT4G11780, intron 1 of 2)	4	7085970	7088212	2243	1	AT4G11780	AT4G11780.1	1275
17877	Chr4	7089455	7089586	132	*	Promoter (<=1kb)	4	7090353	7093475	3123	1	AT4G11790	AT4G11790.1	-767
17878	Chr4	7099597	7099722	126	*	Promoter (<=1kb)	4	7093542	7099697	6156	2	AT4G11800	AT4G11800.1	0
17879	Chr4	7103320	7103501	182	*	Promoter (1-2kb)	4	7104510	7108450	3941	1	AT4G11810	AT4G11810.1	-1009
17880	Chr4	7103715	7103957	243	*	Promoter (<=1kb)	4	7104510	7108450	3941	1	AT4G11810	AT4G11810.1	-553
17881	Chr4	7104390	7104608	219	*	Promoter (<=1kb)	4	7104510	7108450	3941	1	AT4G11810	AT4G11810.1	0
17882	Chr4	7112305	7112667	363	*	Promoter (<=1kb)	4	7108915	7112480	3566	2	AT4G11820	AT4G11820.1	0
17883	Chr4	7113733	7114275	543	*	Promoter (1-2kb)	4	7108915	7112480	3566	2	AT4G11820	AT4G11820.1	-1253
17884	Chr4	7126267	7126386	120	*	Promoter (<=1kb)	4	7121965	7125882	3918	2	AT4G11840	AT4G11840.1	-385
17885	Chr4	7128105	7128312	208	*	Promoter (<=1kb)	4	7126666	7128103	1438	2	AT4G11845	AT4G11845.1	-2
17886	Chr4	7133125	7133480	356	*	Promoter (<=1kb)	4	7129123	7133200	4078	2	AT4G11850	AT4G11850.1	0
17887	Chr4	7133643	7133739	97	*	Promoter (<=1kb)	4	7129123	7133200	4078	2	AT4G11850	AT4G11850.1	-443
17888	Chr4	7134013	7134086	74	*	Promoter (<=1kb)	4	7129123	7133200	4078	2	AT4G11850	AT4G11850.1	-813
17889	Chr4	7138494	7138819	326	*	Promoter (<=1kb)	4	7134084	7138503	4420	2	AT4G11860	AT4G11860.1	0
17890	Chr4	7139096	7139172	77	*	Promoter (<=1kb)	4	7134084	7138503	4420	2	AT4G11860	AT4G11860.1	-593
17891	Chr4	7139325	7139761	437	*	Promoter (<=1kb)	4	7134084	7138503	4420	2	AT4G11860	AT4G11860.1	-822
17892	Chr4	7139840	7139950	111	*	Promoter (<=1kb)	4	7140495	7140719	225	2	AT4G11870	AT4G11870.1	769
17893	Chr4	7140780	7140980	201	*	Promoter (<=1kb)	4	7140495	7140719	225	2	AT4G11870	AT4G11870.1	-61
17894	Chr4	7141108	7141267	160	*	Promoter (<=1kb)	4	7140495	7140719	225	2	AT4G11870	AT4G11870.1	-389
17895	Chr4	7141384	7141550	167	*	Promoter (<=1kb)	4	7140495	7140719	225	2	AT4G11870	AT4G11870.1	-665
17896	Chr4	7142376	7142559	184	*	Promoter (<=1kb)	4	7142303	7142434	132	1	AT4G11876	AT4G11876.1	73
17897	Chr4	7147413	7147771	359	*	Promoter (<=1kb)	4	7147865	7149921	2057	1	AT4G11890	AT4G11890.2	-94
17898	Chr4	7148061	7148139	79	*	Promoter (<=1kb)	4	7148221	7149921	1701	1	AT4G11890	AT4G11890.4	-82
17899	Chr4	7153569	7153832	264	*	Promoter (<=1kb)	4	7150241	7153571	3331	2	AT4G11900	AT4G11900.1	0
17900	Chr4	7154605	7154689	85	*	Promoter (1-2kb)	4	7150241	7153571	3331	2	AT4G11900	AT4G11900.1	-1034
17901	Chr4	7159608	7159847	240	*	Downstream (<1kb)	4	7158150	7159440	1291	1	AT4G11911	AT4G11911.1	1458
17902	Chr4	7160038	7160152	115	*	Downstream (<1kb)	4	7158150	7159440	1291	1	AT4G11911	AT4G11911.1	1888
17903	Chr4	7163419	7163767	349	*	Promoter (<=1kb)	4	7160276	7163382	3107	2	AT4G11920	AT4G11920.1	-37
17904	Chr4	7166091	7166332	242	*	Downstream (2-3kb)	4	7164904	7165722	819	1	AT4G11930	AT4G11930.1	1187
17905	Chr4	7177736	7177942	207	*	Promoter (<=1kb)	4	7174886	7177840	2955	2	AT4G11960	AT4G11960.1	0
17906	Chr4	7180160	7180411	252	*	Promoter (<=1kb)	4	7180350	7183677	3328	1	AT4G11970	AT4G11970.3	0
17907	Chr4	7185480	7185842	363	*	Promoter (<=1kb)	4	7183650	7185575	1926	2	AT4G11980	AT4G11980.1	0
17908	Chr4	7189844	7190174	331	*	Promoter (<=1kb)	4	7186096	7189875	3780	2	AT4G11990	AT4G11990.1	0
17909	Chr4	7191983	7192210	228	*	Downstream (1-2kb)	4	7186096	7189875	3780	2	AT4G11990	AT4G11990.1	-2108
17910	Chr4	7192996	7193163	168	*	Downstream (<1kb)	4	7193270	7195152	1883	2	AT4G12000	AT4G12000.1	1989
17911	Chr4	7195160	7195394	235	*	Promoter (<=1kb)	4	7193270	7195152	1883	2	AT4G12000	AT4G12000.1	-8
17912	Chr4	7196217	7196447	231	*	Promoter (<=1kb)	4	7196547	7197106	560	1	AT4G12005	AT4G12005.1	-100
17913	Chr4	7214408	7214726	319	*	Promoter (<=1kb)	4	7214703	7215989	1287	1	AT4G12040	AT4G12040.1	0
17914	Chr4	7216168	7216601	434	*	Distal Intergenic	4	7214710	7215985	1276	1	AT4G12040	AT4G12040.2	1458
17915	Chr4	7229950	7230096	147	*	Promoter (<=1kb)	4	7228007	7229941	1935	2	AT4G12060	AT4G12060.1	-9
17916	Chr4	7234574	7234711	138	*	Promoter (1-2kb)	4	7232799	7232871	73	2	AT4G12065	AT4G12065.1	-1703
17917	Chr4	7238925	7239031	107	*	Promoter (<=1kb)	4	7239219	7241494	2276	1	AT4G12080	AT4G12080.1	-188
17918	Chr4	7239988	7240185	198	*	Promoter (<=1kb)	4	7239219	7241494	2276	1	AT4G12080	AT4G12080.1	769
17919	Chr4	7242609	7242686	78	*	Promoter (<=1kb)	4	7242165	7242924	760	2	AT4G12090	AT4G12090.1	238
17920	Chr4	7253543	7253664	122	*	Promoter (<=1kb)	4	7254049	7256406	2358	1	AT4G12110	AT4G12110.1	-385
17921	Chr4	7253869	7254119	251	*	Promoter (<=1kb)	4	7254049	7256406	2358	1	AT4G12110	AT4G12110.1	0
17922	Chr4	7256123	7256638	516	*	Promoter (<=1kb)	4	7256415	7256487	73	1	AT4G12115	AT4G12115.1	0
17923	Chr4	7261070	7261380	311	*	Promoter (<=1kb)	4	7256538	7261180	4643	2	AT4G12120	AT4G12120.1	0
17924	Chr4	7263473	7263592	120	*	Promoter (<=1kb)	4	7263599	7265812	2214	1	AT4G12130	AT4G12130.1	-7
17925	Chr4	7279320	7279560	241	*	Promoter (<=1kb)	4	7279891	7280757	867	1	AT4G12200	AT4G12200.1	-331
17926	Chr4	7284404	7284516	113	*	Promoter (<=1kb)	4	7284519	7287542	3024	1	AT4G12230	AT4G12230.1	-3
17927	Chr4	7287661	7287835	175	*	Promoter (<=1kb)	4	7287803	7289225	1423	1	AT4G12240	AT4G12240.1	0
17928	Chr4	7290995	7291198	204	*	Promoter (<=1kb)	4	7289192	7290902	1711	2	AT4G12250	AT4G12250.1	-93
17929	Chr4	7296944	7297018	75	*	Promoter (<=1kb)	4	7297808	7299930	2123	1	AT4G12270	AT4G12270.1	-790
17930	Chr4	7298574	7298859	286	*	Promoter (<=1kb)	4	7297808	7299930	2123	1	AT4G12270	AT4G12270.1	766
17931	Chr4	7303610	7303999	390	*	Promoter (<=1kb)	4	7304405	7307138	2734	1	AT4G12290	AT4G12290.1	-406
17932	Chr4	7304077	7304502	426	*	Promoter (<=1kb)	4	7304405	7307138	2734	1	AT4G12290	AT4G12290.1	0
17933	Chr4	7304961	7305595	635	*	Promoter (<=1kb)	4	7304405	7307138	2734	1	AT4G12290	AT4G12290.1	556
17934	Chr4	7305821	7306304	484	*	Exon (AT4G12290.1/AT4G12290, exon 2 of 4)	4	7304405	7307138	2734	1	AT4G12290	AT4G12290.1	1416
17935	Chr4	7306586	7306854	269	*	Exon (AT4G12290.1/AT4G12290, exon 3 of 4)	4	7304405	7307138	2734	1	AT4G12290	AT4G12290.1	2181
17936	Chr4	7307530	7308071	542	*	3' UTR	4	7307737	7309755	2019	2	AT4G12300	AT4G12300.1	1684
17937	Chr4	7309544	7310757	1214	*	Promoter (<=1kb)	4	7307737	7309755	2019	2	AT4G12300	AT4G12300.1	0
17938	Chr4	7311547	7311692	146	*	Promoter (<=1kb)	4	7310416	7312577	2162	2	AT4G12310	AT4G12310.1	885
17939	Chr4	7312411	7312838	428	*	Promoter (<=1kb)	4	7310416	7312577	2162	2	AT4G12310	AT4G12310.1	0
17940	Chr4	7312985	7313065	81	*	Promoter (<=1kb)	4	7310416	7312577	2162	2	AT4G12310	AT4G12310.1	-408
17941	Chr4	7313926	7314134	209	*	Promoter (1-2kb)	4	7310416	7312577	2162	2	AT4G12310	AT4G12310.1	-1349
17942	Chr4	7314489	7315011	523	*	3' UTR	4	7314778	7316669	1892	2	AT4G12320	AT4G12320.1	1658
17943	Chr4	7316549	7317836	1288	*	Promoter (<=1kb)	4	7314778	7316669	1892	2	AT4G12320	AT4G12320.1	0
17944	Chr4	7318317	7319058	742	*	Promoter (<=1kb)	4	7317560	7319739	2180	2	AT4G12330	AT4G12330.1	681
17945	Chr4	7322424	7322615	192	*	Promoter (<=1kb)	4	7321278	7322477	1200	2	AT4G12340	AT4G12340.1	0
17946	Chr4	7333934	7334026	93	*	Promoter (<=1kb)	4	7333981	7334956	976	1	AT4G12382	AT4G12382.1	0
17947	Chr4	7336170	7336656	487	*	Promoter (<=1kb)	4	7336497	7337356	860	1	AT4G12390	AT4G12390.1	0
17948	Chr4	7336980	7337469	490	*	Promoter (<=1kb)	4	7336497	7337356	860	1	AT4G12390	AT4G12390.1	483
17949	Chr4	7338404	7338563	160	*	Downstream (<1kb)	4	7336497	7337356	860	1	AT4G12390	AT4G12390.1	1907
17950	Chr4	7338673	7338905	233	*	3' UTR	4	7336497	7337356	860	1	AT4G12390	AT4G12390.1	2176
17951	Chr4	7341473	7341681	209	*	Promoter (<=1kb)	4	7341424	7341497	74	2	AT4G12405	AT4G12405.1	0
17952	Chr4	7343001	7343307	307	*	Promoter (<=1kb)	4	7342956	7343590	635	2	AT4G12410	AT4G12410.1	283
17953	Chr4	7343558	7343727	170	*	Promoter (<=1kb)	4	7342956	7343590	635	2	AT4G12410	AT4G12410.1	0
17954	Chr4	7348743	7349678	936	*	3' UTR	4	7349662	7353074	3413	2	AT4G12420	AT4G12420.1	3396
17955	Chr4	7349718	7349840	123	*	3' UTR	4	7349662	7353074	3413	2	AT4G12420	AT4G12420.1	3234
17956	Chr4	7352986	7353131	146	*	Promoter (<=1kb)	4	7349662	7353074	3413	2	AT4G12420	AT4G12420.1	0
17957	Chr4	7353743	7354049	307	*	Promoter (<=1kb)	4	7349267	7353135	3869	2	AT4G12420	AT4G12420.2	-608
17958	Chr4	7354122	7355003	882	*	Promoter (<=1kb)	4	7349267	7353135	3869	2	AT4G12420	AT4G12420.2	-987
17959	Chr4	7355134	7355720	587	*	Promoter (1-2kb)	4	7357156	7358643	1488	1	AT4G12423	AT4G12423.1	-1436
17960	Chr4	7355798	7355924	127	*	Promoter (1-2kb)	4	7357156	7358643	1488	1	AT4G12423	AT4G12423.1	-1232
17961	Chr4	7368722	7368962	241	*	Promoter (<=1kb)	4	7365257	7368730	3474	2	AT4G12430	AT4G12430.1	0
17962	Chr4	7369218	7369350	133	*	Promoter (<=1kb)	4	7365257	7368730	3474	2	AT4G12432	AT4G12432.1	-488
17963	Chr4	7369506	7369789	284	*	Promoter (<=1kb)	4	7365257	7368730	3474	2	AT4G12432	AT4G12432.1	-776
17964	Chr4	7372321	7372463	143	*	Distal Intergenic	4	7365257	7368730	3474	2	AT4G12432	AT4G12432.1	-3591
17965	Chr4	7373823	7374101	279	*	Distal Intergenic	4	7376268	7380151	3884	1	AT4G12440	AT4G12440.1	-2167
17966	Chr4	7375200	7375295	96	*	Promoter (<=1kb)	4	7376268	7380151	3884	1	AT4G12440	AT4G12440.1	-973
17967	Chr4	7386729	7386995	267	*	Promoter (<=1kb)	4	7385802	7386810	1009	2	AT4G12450	AT4G12450.1	0
17968	Chr4	7387579	7387747	169	*	Promoter (<=1kb)	4	7385802	7386810	1009	2	AT4G12450	AT4G12450.1	-769
17969	Chr4	7391166	7391306	141	*	Promoter (<=1kb)	4	7391277	7396509	5233	1	AT4G12460	AT4G12460.1	0
17970	Chr4	7391797	7392048	252	*	Promoter (<=1kb)	4	7392352	7396509	4158	1	AT4G12460	AT4G12460.2	-304
17971	Chr4	7396923	7397090	168	*	Distal Intergenic	4	7392352	7396509	4158	1	AT4G12460	AT4G12460.2	4571
17972	Chr4	7397180	7397706	527	*	Distal Intergenic	4	7401109	7401907	799	2	AT4G12470	AT4G12470.1	4201
17973	Chr4	7398972	7399323	352	*	Downstream (1-2kb)	4	7401109	7401907	799	2	AT4G12470	AT4G12470.1	2584
17974	Chr4	7399623	7399872	250	*	Downstream (1-2kb)	4	7401109	7401907	799	2	AT4G12470	AT4G12470.1	2035
17975	Chr4	7402067	7402391	325	*	Promoter (<=1kb)	4	7401109	7401907	799	2	AT4G12470	AT4G12470.1	-160
17976	Chr4	7402994	7403076	83	*	Promoter (1-2kb)	4	7401109	7401907	799	2	AT4G12470	AT4G12470.1	-1087
17977	Chr4	7403184	7403512	329	*	Promoter (1-2kb)	4	7401109	7401907	799	2	AT4G12470	AT4G12470.1	-1277
17978	Chr4	7405069	7405279	211	*	Downstream (<1kb)	4	7406105	7406937	833	2	AT4G12480	AT4G12480.1	1658
17979	Chr4	7405428	7405682	255	*	Downstream (<1kb)	4	7406105	7406937	833	2	AT4G12480	AT4G12480.1	1255
17980	Chr4	7424854	7424936	83	*	Distal Intergenic	4	7421056	7421738	683	2	AT4G12520	AT4G12520.1	-3116
17981	Chr4	7436714	7436816	103	*	Distal Intergenic	4	7439115	7439805	691	1	AT4G12550	AT4G12550.1	-2299
17982	Chr4	7441397	7441473	77	*	Promoter (<=1kb)	4	7441764	7443754	1991	1	AT4G12560	AT4G12560.1	-291
17983	Chr4	7444755	7444983	229	*	Promoter (<=1kb)	4	7445362	7449086	3725	1	AT4G12570	AT4G12570.1	-379
17984	Chr4	7451015	7451114	100	*	Promoter (<=1kb)	4	7449342	7450031	690	2	AT4G12580	AT4G12580.2	-984
17985	Chr4	7453086	7453221	136	*	Promoter (<=1kb)	4	7451004	7453088	2085	2	AT4G12590	AT4G12590.1	0
17986	Chr4	7454620	7454697	78	*	Promoter (<=1kb)	4	7454739	7457714	2976	1	AT4G12610	AT4G12610.1	-42
17987	Chr4	7462360	7462471	112	*	Promoter (<=1kb)	4	7459646	7462253	2608	2	AT4G12620	AT4G12620.1	-107
17988	Chr4	7462523	7462614	92	*	Promoter (<=1kb)	4	7462599	7467862	5264	1	AT4G12640	AT4G12640.1	0
17989	Chr4	7470567	7470768	202	*	Promoter (<=1kb)	4	7467978	7470551	2574	2	AT4G12650	AT4G12650.1	-16
17990	Chr4	7479845	7480240	396	*	Promoter (<=1kb)	4	7480641	7482150	1510	1	AT4G12690	AT4G12690.1	-401
17991	Chr4	7480383	7480747	365	*	Promoter (<=1kb)	4	7480641	7482150	1510	1	AT4G12690	AT4G12690.1	0
17992	Chr4	7484465	7484616	152	*	Promoter (<=1kb)	4	7482466	7484405	1940	2	AT4G12700	AT4G12700.1	-60
17993	Chr4	7486740	7486909	170	*	Promoter (<=1kb)	4	7484837	7486801	1965	2	AT4G12710	AT4G12710.1	0
17994	Chr4	7486993	7487593	601	*	Promoter (<=1kb)	4	7487301	7489655	2355	1	AT4G12720	AT4G12720.4	0
17995	Chr4	7489913	7490007	95	*	3' UTR	4	7487543	7490077	2535	1	AT4G12720	AT4G12720.3	2370
17996	Chr4	7491127	7491644	518	*	3' UTR	4	7491383	7492876	1494	2	AT4G12730	AT4G12730.1	1232
17997	Chr4	7492842	7493051	210	*	Promoter (<=1kb)	4	7491383	7492876	1494	2	AT4G12730	AT4G12730.1	0
17998	Chr4	7494196	7494580	385	*	Promoter (<=1kb)	4	7493716	7494234	519	2	AT4G12735	AT4G12735.1	0
17999	Chr4	7504623	7504841	219	*	Promoter (<=1kb)	4	7497814	7504716	6903	2	AT4G12750	AT4G12750.1	0
18000	Chr4	7511587	7511780	194	*	Promoter (<=1kb)	4	7506672	7511626	4955	2	AT4G12770	AT4G12770.2	0
18001	Chr4	7511877	7512019	143	*	Promoter (<=1kb)	4	7512047	7517005	4959	1	AT4G12780	AT4G12780.1	-28
18002	Chr4	7520775	7520939	165	*	Promoter (<=1kb)	4	7521322	7522670	1349	1	AT4G12800	AT4G12800.1	-383
18003	Chr4	7521119	7521508	390	*	Promoter (<=1kb)	4	7521322	7522670	1349	1	AT4G12800	AT4G12800.1	0
18004	Chr4	7522240	7522376	137	*	Promoter (<=1kb)	4	7521322	7522670	1349	1	AT4G12800	AT4G12800.1	918
18005	Chr4	7522520	7522978	459	*	3' UTR	4	7522831	7523979	1149	2	AT4G12810	AT4G12810.1	1001
18006	Chr4	7530887	7531166	280	*	Promoter (<=1kb)	4	7531141	7533587	2447	1	AT4G12830	AT4G12830.1	0
18007	Chr4	7536280	7536729	450	*	Promoter (<=1kb)	4	7533439	7536263	2825	2	AT4G12840	AT4G12840.2	-17
18008	Chr4	7536793	7537031	239	*	Promoter (<=1kb)	4	7536975	7537481	507	1	AT4G12850	AT4G12850.2	0
18009	Chr4	7545319	7545419	101	*	Promoter (<=1kb)	4	7544381	7545327	947	2	AT4G12880	AT4G12880.1	0
18010	Chr4	7545473	7545633	161	*	Promoter (<=1kb)	4	7544381	7545327	947	2	AT4G12880	AT4G12880.1	-146
18011	Chr4	7548654	7548825	172	*	Promoter (<=1kb)	4	7548820	7549974	1155	1	AT4G12900	AT4G12900.1	0
18012	Chr4	7553026	7553206	181	*	Promoter (<=1kb)	4	7550433	7553332	2900	2	AT4G12910	AT4G12910.1	126
18013	Chr4	7553308	7553557	250	*	Promoter (<=1kb)	4	7550433	7553332	2900	2	AT4G12910	AT4G12910.1	0
18014	Chr4	7553665	7553842	178	*	Promoter (<=1kb)	4	7550433	7553332	2900	2	AT4G12910	AT4G12910.1	-333
18015	Chr4	7585699	7586107	409	*	Promoter (<=1kb)	4	7586143	7586849	707	2	AT4G12970	AT4G12970.1	742
18016	Chr4	7586208	7586319	112	*	Promoter (<=1kb)	4	7586143	7586849	707	2	AT4G12970	AT4G12970.1	530
18017	Chr4	7586877	7587203	327	*	Promoter (<=1kb)	4	7586143	7586849	707	2	AT4G12970	AT4G12970.1	-28
18018	Chr4	7589020	7589389	370	*	Downstream (<1kb)	4	7589395	7591102	1708	2	AT4G12980	AT4G12980.1	1713
18019	Chr4	7589435	7590111	677	*	Promoter (<=1kb)	4	7589395	7591102	1708	2	AT4G12980	AT4G12980.1	991
18020	Chr4	7591038	7591431	394	*	Promoter (<=1kb)	4	7589395	7591102	1708	2	AT4G12980	AT4G12980.1	0
18021	Chr4	7591478	7591615	138	*	Promoter (<=1kb)	4	7589395	7591102	1708	2	AT4G12980	AT4G12980.1	-376
18022	Chr4	7591677	7591883	207	*	Promoter (<=1kb)	4	7589395	7591102	1708	2	AT4G12980	AT4G12980.1	-575
18023	Chr4	7595933	7596156	224	*	Promoter (<=1kb)	4	7594944	7595463	520	2	AT4G12990	AT4G12990.1	-470
18024	Chr4	7597467	7598050	584	*	Downstream (<1kb)	4	7598093	7599257	1165	2	AT4G13000	AT4G13000.1	1207
18025	Chr4	7598169	7598422	254	*	Promoter (<=1kb)	4	7598093	7599257	1165	2	AT4G13000	AT4G13000.1	835
18026	Chr4	7600107	7600652	546	*	Promoter (<=1kb)	4	7600551	7602729	2179	1	AT4G13010	AT4G13010.1	0
18027	Chr4	7602492	7602638	147	*	Promoter (<=1kb)	4	7603101	7606835	3735	1	AT4G13020	AT4G13020.5	-463
18028	Chr4	7602688	7603179	492	*	Promoter (<=1kb)	4	7603101	7606835	3735	1	AT4G13020	AT4G13020.5	0
18029	Chr4	7613269	7613342	74	*	Promoter (<=1kb)	4	7613316	7615386	2071	1	AT4G13040	AT4G13040.1	0
18030	Chr4	7617437	7617657	221	*	Promoter (<=1kb)	4	7617561	7619616	2056	1	AT4G13050	AT4G13050.1	0
18031	Chr4	7623337	7623582	246	*	Promoter (<=1kb)	4	7621346	7623360	2015	2	AT4G13070	AT4G13070.1	0
18032	Chr4	7623791	7623992	202	*	Promoter (<=1kb)	4	7621346	7623360	2015	2	AT4G13070	AT4G13070.1	-431
18033	Chr4	7637605	7638387	783	*	Promoter (<=1kb)	4	7636438	7637943	1506	2	AT4G13100	AT4G13100.4	0
18034	Chr4	7638451	7638856	406	*	Promoter (<=1kb)	4	7636438	7639037	2600	2	AT4G13100	AT4G13100.2	181
18035	Chr4	7641198	7641496	299	*	Promoter (<=1kb)	4	7641378	7642598	1221	1	AT4G13110	AT4G13110.1	0
18036	Chr4	7646512	7646827	316	*	Promoter (<=1kb)	4	7644089	7646587	2499	2	AT4G13120	AT4G13120.1	0
18037	Chr4	7653570	7653683	114	*	Promoter (<=1kb)	4	7653647	7654925	1279	1	AT4G13160	AT4G13160.1	0
18038	Chr4	7656559	7656800	242	*	Promoter (<=1kb)	4	7654944	7656594	1651	2	AT4G13170	AT4G13170.1	0
18039	Chr4	7658144	7658470	327	*	Promoter (<=1kb)	4	7657196	7658197	1002	2	AT4G13180	AT4G13180.1	0
18040	Chr4	7662230	7662752	523	*	Promoter (<=1kb)	4	7662371	7663177	807	2	AT4G13195	AT4G13195.1	425
18041	Chr4	7663072	7663145	74	*	Promoter (<=1kb)	4	7662371	7663177	807	2	AT4G13195	AT4G13195.1	32
18042	Chr4	7663185	7663793	609	*	Promoter (<=1kb)	4	7662371	7663177	807	2	AT4G13195	AT4G13195.1	-8
18043	Chr4	7663886	7664080	195	*	Promoter (<=1kb)	4	7662371	7663177	807	2	AT4G13195	AT4G13195.1	-709
18044	Chr4	7664300	7664757	458	*	Promoter (1-2kb)	4	7662371	7663177	807	2	AT4G13195	AT4G13195.1	-1123
18045	Chr4	7669173	7669380	208	*	Promoter (<=1kb)	4	7668147	7669214	1068	2	AT4G13200	AT4G13200.1	0
18046	Chr4	7675160	7675547	388	*	Promoter (<=1kb)	4	7674288	7675313	1026	2	AT4G13220	AT4G13220.1	0
18047	Chr4	7678643	7678717	75	*	Promoter (<=1kb)	4	7677866	7678247	382	2	AT4G13235	AT4G13235.1	-396
18048	Chr4	7683406	7684796	1391	*	Promoter (<=1kb)	4	7684061	7684142	82	1	AT4G13245	AT4G13245.1	0
18049	Chr4	7686824	7687217	394	*	Promoter (<=1kb)	4	7684156	7686873	2718	2	AT4G13250	AT4G13250.2	0
18050	Chr4	7687533	7687682	150	*	Promoter (<=1kb)	4	7684234	7686876	2643	2	AT4G13250	AT4G13250.1	-657
18051	Chr4	7704981	7705054	74	*	Promoter (<=1kb)	4	7703904	7704812	909	2	AT4G13264	AT4G13264.1	-169
18052	Chr4	7712680	7712769	90	*	Distal Intergenic	4	7711064	7711620	557	1	AT4G13263	AT4G13263.1	1616
18053	Chr4	7715399	7715617	219	*	Distal Intergenic	4	7711064	7711620	557	1	AT4G13263	AT4G13263.1	4335
18054	Chr4	7715703	7716173	471	*	Distal Intergenic	4	7711064	7711620	557	1	AT4G13263	AT4G13263.1	4639
18055	Chr4	7717504	7717700	197	*	Distal Intergenic	4	7721618	7723989	2372	2	AT4G13260	AT4G13260.1	6289
18056	Chr4	7719329	7719764	436	*	Downstream (1-2kb)	4	7721618	7723989	2372	2	AT4G13260	AT4G13260.1	4225
18057	Chr4	7720107	7720183	77	*	Downstream (1-2kb)	4	7721618	7723989	2372	2	AT4G13260	AT4G13260.1	3806
18058	Chr4	7720474	7720739	266	*	Downstream (<1kb)	4	7721618	7723989	2372	2	AT4G13260	AT4G13260.1	3250
18059	Chr4	7721387	7721473	87	*	Downstream (<1kb)	4	7721618	7723989	2372	2	AT4G13260	AT4G13260.1	2516
18060	Chr4	7724036	7724155	120	*	Promoter (<=1kb)	4	7721618	7723989	2372	2	AT4G13260	AT4G13260.1	-47
18061	Chr4	7730956	7731290	335	*	Promoter (<=1kb)	4	7730961	7731041	81	1	AT4G13265	AT4G13265.1	0
18062	Chr4	7755909	7756035	127	*	Promoter (<=1kb)	4	7754248	7755955	1708	2	AT4G13330	AT4G13330.1	0
18063	Chr4	7756893	7757176	284	*	Promoter (<=1kb)	4	7754248	7755955	1708	2	AT4G13330	AT4G13330.1	-938
18064	Chr4	7757265	7758086	822	*	Promoter (<=1kb)	4	7758610	7761057	2448	1	AT4G13340	AT4G13340.1	-524
18065	Chr4	7758128	7758590	463	*	Promoter (<=1kb)	4	7758610	7761057	2448	1	AT4G13340	AT4G13340.1	-20
18066	Chr4	7760389	7761607	1219	*	3' UTR	4	7758610	7761057	2448	1	AT4G13340	AT4G13340.1	1779
18067	Chr4	7761674	7761940	267	*	Distal Intergenic	4	7758610	7761057	2448	1	AT4G13340	AT4G13340.1	3064
18068	Chr4	7761999	7762211	213	*	Distal Intergenic	4	7765073	7769688	4616	1	AT4G13345	AT4G13345.1	-2862
18069	Chr4	7762380	7762631	252	*	Distal Intergenic	4	7765073	7769688	4616	1	AT4G13345	AT4G13345.1	-2442
18070	Chr4	7773674	7773850	177	*	Promoter (<=1kb)	4	7769770	7773815	4046	2	AT4G13350	AT4G13350.2	0
18071	Chr4	7774988	7775129	142	*	Promoter (<=1kb)	4	7775128	7777895	2768	1	AT4G13360	AT4G13360.1	0
18072	Chr4	7785291	7785384	94	*	Promoter (<=1kb)	4	7785687	7786113	427	2	AT4G13395	AT4G13395.1	729
18073	Chr4	7785640	7785861	222	*	Promoter (<=1kb)	4	7785687	7786113	427	2	AT4G13395	AT4G13395.1	252
18074	Chr4	7785987	7786313	327	*	Promoter (<=1kb)	4	7785687	7786113	427	2	AT4G13395	AT4G13395.1	0
18075	Chr4	7786394	7786467	74	*	Promoter (<=1kb)	4	7785687	7786113	427	2	AT4G13395	AT4G13395.1	-281
18076	Chr4	7786895	7787704	810	*	Promoter (<=1kb)	4	7785687	7786113	427	2	AT4G13395	AT4G13395.1	-782
18077	Chr4	7787817	7787890	74	*	Promoter (1-2kb)	4	7785687	7786113	427	2	AT4G13395	AT4G13395.1	-1704
18078	Chr4	7793329	7793733	405	*	Exon (AT4G13410.1/AT4G13410, exon 7 of 10)	4	7787691	7791284	3594	2	AT4G13400	AT4G13400.1	-2045
18079	Chr4	7794933	7795415	483	*	Promoter (<=1kb)	4	7792219	7795824	3606	2	AT4G13410	AT4G13410.1	409
18080	Chr4	7807828	7807997	170	*	Promoter (<=1kb)	4	7803933	7807871	3939	2	AT4G13430	AT4G13430.1	0
18081	Chr4	7826895	7827031	137	*	Promoter (<=1kb)	4	7824034	7826960	2927	2	AT4G13460	AT4G13460.1	0
18082	Chr4	7840519	7840692	174	*	Promoter (<=1kb)	4	7839137	7840284	1148	2	AT4G13490	AT4G13490.1	-235
18083	Chr4	7842079	7842581	503	*	Promoter (<=1kb)	4	7842967	7846774	3808	1	AT4G13495	AT4G13495.2	-386
18084	Chr4	7842707	7843021	315	*	Promoter (<=1kb)	4	7842967	7846774	3808	1	AT4G13495	AT4G13495.2	0
18085	Chr4	7845262	7845385	124	*	Promoter (<=1kb)	4	7845707	7845927	221	1	AT4G13493	AT4G13493.1	-322
18086	Chr4	7845521	7847316	1796	*	Promoter (<=1kb)	4	7845707	7845927	221	1	AT4G13493	AT4G13493.1	0
18087	Chr4	7849766	7850128	363	*	Distal Intergenic	4	7846597	7846899	303	1	AT4G13494	AT4G13494.1	3169
18088	Chr4	7854524	7854947	424	*	Downstream (1-2kb)	4	7856767	7857933	1167	2	AT4G13500	AT4G13500.1	2986
18089	Chr4	7855484	7855670	187	*	Downstream (1-2kb)	4	7856767	7857933	1167	2	AT4G13500	AT4G13500.1	2263
18090	Chr4	7856137	7856261	125	*	Downstream (<1kb)	4	7856767	7857933	1167	2	AT4G13500	AT4G13500.1	1672
18091	Chr4	7856336	7856934	599	*	Promoter (<=1kb)	4	7856767	7857933	1167	2	AT4G13500	AT4G13500.1	999
18092	Chr4	7857822	7858213	392	*	Promoter (<=1kb)	4	7856767	7857933	1167	2	AT4G13500	AT4G13500.1	0
18093	Chr4	7860529	7860959	431	*	Promoter (<=1kb)	4	7858000	7859691	1692	2	AT4G13505	AT4G13505.1	-838
18094	Chr4	7862020	7862205	186	*	Downstream (2-3kb)	4	7864394	7864924	531	1	AT4G13520	AT4G13520.1	-2189
18095	Chr4	7862455	7862716	262	*	Promoter (1-2kb)	4	7864394	7864924	531	1	AT4G13520	AT4G13520.1	-1678
18096	Chr4	7862871	7863031	161	*	Promoter (1-2kb)	4	7864394	7864924	531	1	AT4G13520	AT4G13520.1	-1363
18097	Chr4	7864266	7864406	141	*	Promoter (<=1kb)	4	7864394	7864924	531	1	AT4G13520	AT4G13520.1	0
18098	Chr4	7865588	7865713	126	*	Promoter (1-2kb)	4	7866719	7868742	2024	1	AT4G13530	AT4G13530.1	-1006
18099	Chr4	7865759	7865920	162	*	Promoter (<=1kb)	4	7866719	7868742	2024	1	AT4G13530	AT4G13530.1	-799
18100	Chr4	7866432	7866781	350	*	Promoter (<=1kb)	4	7866719	7868742	2024	1	AT4G13530	AT4G13530.1	0
18101	Chr4	7868919	7869181	263	*	Promoter (<=1kb)	4	7869874	7870750	877	1	AT4G13540	AT4G13540.1	-693
18102	Chr4	7869327	7869579	253	*	Promoter (<=1kb)	4	7869874	7870750	877	1	AT4G13540	AT4G13540.1	-295
18103	Chr4	7887609	7887697	89	*	Promoter (<=1kb)	4	7887440	7888638	1199	1	AT4G13572	AT4G13572.1	169
18104	Chr4	7887744	7887852	109	*	Promoter (<=1kb)	4	7887440	7888638	1199	1	AT4G13572	AT4G13572.1	304
18105	Chr4	7888027	7888119	93	*	Promoter (<=1kb)	4	7887440	7888638	1199	1	AT4G13572	AT4G13572.1	587
18106	Chr4	7888991	7889754	764	*	Downstream (2-3kb)	4	7887440	7888638	1199	1	AT4G13572	AT4G13572.1	1551
18107	Chr4	7889820	7889998	179	*	Downstream (2-3kb)	4	7887440	7888638	1199	1	AT4G13572	AT4G13572.1	2380
18108	Chr4	7893680	7893994	315	*	Promoter (<=1kb)	4	7892320	7893705	1386	2	AT4G13575	AT4G13575.1	0
18109	Chr4	7894338	7894484	147	*	Promoter (<=1kb)	4	7892320	7893705	1386	2	AT4G13575	AT4G13575.1	-633
18110	Chr4	7895586	7895854	269	*	Promoter (1-2kb)	4	7892320	7893705	1386	2	AT4G13575	AT4G13575.1	-1881
18111	Chr4	7903922	7904089	168	*	Promoter (<=1kb)	4	7901216	7903961	2746	2	AT4G13590	AT4G13590.1	0
18112	Chr4	7907058	7907193	136	*	Distal Intergenic	4	7901251	7904025	2775	2	AT4G13590	AT4G13590.2	-3033
18113	Chr4	7907348	7907427	80	*	Distal Intergenic	4	7901251	7904025	2775	2	AT4G13590	AT4G13590.2	-3323
18114	Chr4	7908229	7908354	126	*	Downstream (2-3kb)	4	7901251	7904025	2775	2	AT4G13590	AT4G13590.2	-4204
18115	Chr4	7908624	7908735	112	*	Downstream (2-3kb)	4	7911179	7912892	1714	2	AT4G13600	AT4G13600.1	4157
18116	Chr4	7908773	7908848	76	*	Downstream (2-3kb)	4	7911179	7912892	1714	2	AT4G13600	AT4G13600.1	4044
18117	Chr4	7909176	7909398	223	*	Downstream (1-2kb)	4	7911179	7912892	1714	2	AT4G13600	AT4G13600.1	3494
18118	Chr4	7911772	7911847	76	*	Intron (AT4G13600.1/AT4G13600, intron 2 of 2)	4	7911179	7912892	1714	2	AT4G13600	AT4G13600.1	1045
18119	Chr4	7926276	7926471	196	*	Distal Intergenic	4	7924326	7925140	815	1	AT4G13615	AT4G13615.1	1950
18120	Chr4	7938587	7938746	160	*	Promoter (<=1kb)	4	7936592	7938639	2048	2	AT4G13640	AT4G13640.1	0
18121	Chr4	7948123	7948206	84	*	Promoter (<=1kb)	4	7948579	7950903	2325	1	AT4G13670	AT4G13670.1	-373
18122	Chr4	7948368	7948710	343	*	Promoter (<=1kb)	4	7948579	7950903	2325	1	AT4G13670	AT4G13670.1	0
18123	Chr4	7962203	7962425	223	*	Promoter (<=1kb)	4	7962430	7966518	4089	1	AT4G13710	AT4G13710.2	-5
18124	Chr4	7963454	7963721	268	*	Intron (AT4G13710.2/AT4G13710, intron 2 of 6)	4	7962432	7966461	4030	1	AT4G13710	AT4G13710.1	1022
18125	Chr4	7964270	7964479	210	*	Intron (AT4G13710.2/AT4G13710, intron 3 of 6)	4	7962432	7966461	4030	1	AT4G13710	AT4G13710.1	1838
18126	Chr4	7968895	7968968	74	*	Promoter (<=1kb)	4	7966952	7968925	1974	2	AT4G13720	AT4G13720.1	0
18127	Chr4	7970177	7970268	92	*	Promoter (<=1kb)	4	7970200	7974241	4042	1	AT4G13730	AT4G13730.3	0
18128	Chr4	7974826	7975130	305	*	Promoter (<=1kb)	4	7975191	7987620	12430	1	AT4G13750	AT4G13750.1	-61
18129	Chr4	7992333	7992858	526	*	Promoter (<=1kb)	4	7990485	7992311	1827	2	AT4G13770	AT4G13770.1	-22
18130	Chr4	7992936	7993124	189	*	Promoter (<=1kb)	4	7990485	7992311	1827	2	AT4G13770	AT4G13770.1	-625
18131	Chr4	7998566	7998660	95	*	Promoter (<=1kb)	4	7993155	7998515	5361	2	AT4G13780	AT4G13780.1	-51
18132	Chr4	8000244	8000667	424	*	Promoter (<=1kb)	4	7999714	8000222	509	2	AT4G13790	AT4G13790.1	-22
18133	Chr4	8000784	8001672	889	*	Promoter (<=1kb)	4	7999714	8000222	509	2	AT4G13790	AT4G13790.1	-562
18134	Chr4	8003950	8004430	481	*	Promoter (<=1kb)	4	8001862	8004139	2278	2	AT4G13800	AT4G13800.1	0
18135	Chr4	8007519	8007741	223	*	Promoter (<=1kb)	4	8005032	8007510	2479	2	AT4G13810	AT4G13810.2	-9
18136	Chr4	8010906	8011633	728	*	Promoter (<=1kb)	4	8011424	8012163	740	1	AT4G13830	AT4G13830.1	0
18137	Chr4	8011990	8012454	465	*	Promoter (<=1kb)	4	8011424	8012780	1357	1	AT4G13830	AT4G13830.2	566
18138	Chr4	8012518	8012702	185	*	3' UTR	4	8011424	8012780	1357	1	AT4G13830	AT4G13830.2	1094
18139	Chr4	8013642	8013897	256	*	3' UTR	4	8011424	8012780	1357	1	AT4G13830	AT4G13830.2	2218
18140	Chr4	8014658	8015696	1039	*	Promoter (<=1kb)	4	8013893	8016486	2594	2	AT4G13840	AT4G13840.1	790
18141	Chr4	8019752	8020112	361	*	Promoter (<=1kb)	4	8020951	8022221	1271	1	AT4G13850	AT4G13850.2	-839
18142	Chr4	8020489	8020994	506	*	Promoter (<=1kb)	4	8020951	8022221	1271	1	AT4G13850	AT4G13850.2	0
18143	Chr4	8030024	8030273	250	*	Promoter (<=1kb)	4	8028911	8030754	1844	2	AT4G13885	AT4G13885.1	481
18144	Chr4	8035340	8035555	216	*	Promoter (<=1kb)	4	8035714	8041207	5494	1	AT4G13900	AT4G13900.1	-159
18145	Chr4	8050090	8050314	225	*	Promoter (<=1kb)	4	8047692	8050106	2415	2	AT4G13930	AT4G13930.1	0
18146	Chr4	8050436	8050515	80	*	Promoter (<=1kb)	4	8047692	8050106	2415	2	AT4G13930	AT4G13930.1	-330
18147	Chr4	8051614	8051894	281	*	Promoter (1-2kb)	4	8047692	8050106	2415	2	AT4G13930	AT4G13930.1	-1508
18148	Chr4	8052023	8052254	232	*	Promoter (1-2kb)	4	8047692	8050106	2415	2	AT4G13930	AT4G13930.1	-1917
18149	Chr4	8053096	8053429	334	*	Promoter (1-2kb)	4	8054861	8057181	2321	1	AT4G13940	AT4G13940.3	-1432
18150	Chr4	8053733	8053883	151	*	Promoter (<=1kb)	4	8054861	8057181	2321	1	AT4G13940	AT4G13940.3	-978
18151	Chr4	8054134	8054462	329	*	Promoter (<=1kb)	4	8054861	8057181	2321	1	AT4G13940	AT4G13940.3	-399
18152	Chr4	8054520	8054930	411	*	Promoter (<=1kb)	4	8054861	8057181	2321	1	AT4G13940	AT4G13940.3	0
18153	Chr4	8057015	8057158	144	*	3' UTR	4	8058072	8058675	604	2	AT4G13950	AT4G13950.1	1517
18154	Chr4	8057206	8057461	256	*	Downstream (<1kb)	4	8058072	8058675	604	2	AT4G13950	AT4G13950.1	1214
18155	Chr4	8058723	8058804	82	*	Promoter (<=1kb)	4	8058072	8058675	604	2	AT4G13950	AT4G13950.1	-48
18156	Chr4	8075483	8075767	285	*	Promoter (<=1kb)	4	8070189	8075501	5313	2	AT4G13970	AT4G13970.1	0
18157	Chr4	8081902	8082218	317	*	Promoter (<=1kb)	4	8080118	8081669	1552	2	AT4G13985	AT4G13985.1	-233
18158	Chr4	8084131	8084325	195	*	Promoter (<=1kb)	4	8084395	8086095	1701	1	AT4G13990	AT4G13990.1	-70
18159	Chr4	8089684	8089907	224	*	Promoter (<=1kb)	4	8090146	8090446	301	2	AT4G13996	AT4G13996.1	539
18160	Chr4	8090351	8090512	162	*	Promoter (<=1kb)	4	8090146	8090446	301	2	AT4G13996	AT4G13996.1	0
18161	Chr4	8090685	8090809	125	*	Promoter (<=1kb)	4	8090817	8092672	1856	1	AT4G14000	AT4G14000.1	-8
18162	Chr4	8093448	8093588	141	*	Promoter (<=1kb)	4	8092833	8093382	550	2	AT4G14010	AT4G14010.1	-66
18163	Chr4	8096863	8097036	174	*	Promoter (1-2kb)	4	8095215	8095736	522	2	AT4G14020	AT4G14020.1	-1127
18164	Chr4	8097310	8097507	198	*	Promoter (1-2kb)	4	8095215	8095736	522	2	AT4G14020	AT4G14020.1	-1574
18165	Chr4	8097590	8097707	118	*	Promoter (1-2kb)	4	8095215	8095736	522	2	AT4G14020	AT4G14020.1	-1854
18166	Chr4	8100123	8100615	493	*	Promoter (<=1kb)	4	8097918	8100242	2325	2	AT4G14030	AT4G14030.1	0
18167	Chr4	8102927	8103116	190	*	Promoter (<=1kb)	4	8100349	8102875	2527	2	AT4G14040	AT4G14040.1	-52
18168	Chr4	8103378	8103465	88	*	Promoter (<=1kb)	4	8100349	8102875	2527	2	AT4G14040	AT4G14040.1	-503
18169	Chr4	8119099	8119300	202	*	Promoter (<=1kb)	4	8111962	8118160	6199	2	AT4G14070	AT4G14070.1	-939
18170	Chr4	8124269	8124424	156	*	Promoter (<=1kb)	4	8124415	8126514	2100	1	AT4G14096	AT4G14096.1	0
18171	Chr4	8134983	8135065	83	*	Promoter (<=1kb)	4	8135124	8136967	1844	1	AT4G14120	AT4G14120.1	-59
18172	Chr4	8139910	8140199	290	*	Promoter (1-2kb)	4	8137051	8138281	1231	2	AT4G14130	AT4G14130.1	-1629
18173	Chr4	8153580	8154059	480	*	Promoter (<=1kb)	4	8152290	8153678	1389	2	AT4G14145	AT4G14145.1	0
18174	Chr4	8156737	8157041	305	*	Promoter (<=1kb)	4	8153807	8156790	2984	2	AT4G14147	AT4G14147.2	0
18175	Chr4	8165142	8165574	433	*	Promoter (<=1kb)	4	8158572	8165008	6437	2	AT4G14150	AT4G14150.1	-134
18176	Chr4	8167386	8167477	92	*	Promoter (<=1kb)	4	8167426	8173368	5943	1	AT4G14160	AT4G14160.2	0
18177	Chr4	8175811	8175930	120	*	Promoter (<=1kb)	4	8174598	8175715	1118	2	AT4G14165	AT4G14165.1	-96
18178	Chr4	8188296	8188446	151	*	Promoter (<=1kb)	4	8185370	8188783	3414	2	AT4G14200	AT4G14200.1	337
18179	Chr4	8188766	8188934	169	*	Promoter (<=1kb)	4	8185370	8188783	3414	2	AT4G14200	AT4G14200.1	0
18180	Chr4	8189910	8190127	218	*	Promoter (1-2kb)	4	8185370	8188783	3414	2	AT4G14200	AT4G14200.1	-1127
18181	Chr4	8195007	8195910	904	*	Promoter (<=1kb)	4	8190212	8195265	5054	2	AT4G14210	AT4G14210.1	0
18182	Chr4	8200281	8200369	89	*	Promoter (<=1kb)	4	8199425	8199592	168	2	AT4G14226	AT4G14226.1	-689
18183	Chr4	8200416	8200549	134	*	Promoter (<=1kb)	4	8199425	8199592	168	2	AT4G14226	AT4G14226.1	-824
18184	Chr4	8203142	8203616	475	*	Promoter (<=1kb)	4	8200667	8203238	2572	2	AT4G14230	AT4G14230.1	0
18185	Chr4	8207414	8207573	160	*	Promoter (<=1kb)	4	8204347	8207408	3062	2	AT4G14240	AT4G14240.1	-6
18186	Chr4	8218049	8218422	374	*	Promoter (<=1kb)	4	8218378	8219229	852	1	AT4G14270	AT4G14270.1	0
18187	Chr4	8219102	8219503	402	*	Promoter (<=1kb)	4	8219622	8220026	405	1	AT4G14272	AT4G14272.1	-119
18188	Chr4	8230372	8230506	135	*	Promoter (<=1kb)	4	8225481	8230281	4801	2	AT4G14290	AT4G14290.1	-91
18189	Chr4	8230587	8231045	459	*	Promoter (<=1kb)	4	8231017	8233491	2475	1	AT4G14300	AT4G14300.1	0
18190	Chr4	8240434	8240856	423	*	Promoter (<=1kb)	4	8240957	8241315	359	1	AT4G14315	AT4G14315.1	-101
18191	Chr4	8243815	8244084	270	*	Promoter (<=1kb)	4	8241732	8243910	2179	2	AT4G14320	AT4G14320.2	0
18192	Chr4	8249193	8249525	333	*	Exon (AT4G14340.1/AT4G14340, exon 11 of 14)	4	8248286	8251998	3713	2	AT4G14340	AT4G14340.1	2473
18193	Chr4	8255452	8256105	654	*	Promoter (<=1kb)	4	8253550	8255508	1959	2	AT4G14342	AT4G14342.1	0
18194	Chr4	8260788	8261183	396	*	Promoter (<=1kb)	4	8256086	8260787	4702	2	AT4G14350	AT4G14350.1	-1
18195	Chr4	8270960	8271456	497	*	Promoter (<=1kb)	4	8267289	8270993	3705	2	AT4G14360	AT4G14360.2	0
18196	Chr4	8271494	8271636	143	*	Promoter (<=1kb)	4	8267660	8271121	3462	2	AT4G14360	AT4G14360.1	-373
18197	Chr4	8273777	8274060	284	*	Promoter (<=1kb)	4	8271464	8273765	2302	2	AT4G14365	AT4G14365.1	-12
18198	Chr4	8285284	8285361	78	*	Promoter (<=1kb)	4	8285766	8286772	1007	1	AT4G14380	AT4G14380.1	-405
18199	Chr4	8288832	8289002	171	*	Promoter (<=1kb)	4	8287011	8288800	1790	2	AT4G14385	AT4G14385.2	-32
18200	Chr4	8292750	8292852	103	*	Promoter (1-2kb)	4	8294446	8298602	4157	1	AT4G14400	AT4G14400.1	-1594
18201	Chr4	8293182	8293265	84	*	Promoter (1-2kb)	4	8294446	8298602	4157	1	AT4G14400	AT4G14400.1	-1181
18202	Chr4	8293650	8294993	1344	*	Promoter (<=1kb)	4	8294446	8298602	4157	1	AT4G14400	AT4G14400.1	0
18203	Chr4	8298167	8298361	195	*	Promoter (<=1kb)	4	8299042	8299134	93	2	AT4G14403	AT4G14403.1	773
18204	Chr4	8298401	8299130	730	*	Promoter (<=1kb)	4	8299042	8299134	93	2	AT4G14403	AT4G14403.1	4
18205	Chr4	8299719	8299993	275	*	Promoter (<=1kb)	4	8299759	8301667	1909	1	AT4G14410	AT4G14410.1	0
18206	Chr4	8301739	8301812	74	*	Promoter (<=1kb)	4	8301725	8301798	74	2	AT4G14415	AT4G14415.1	0
18207	Chr4	8303739	8304182	444	*	Promoter (<=1kb)	4	8301946	8303915	1970	2	AT4G14420	AT4G14420.1	0
18208	Chr4	8304422	8304915	494	*	Promoter (<=1kb)	4	8301946	8303915	1970	2	AT4G14420	AT4G14420.1	-507
18209	Chr4	8305680	8305877	198	*	Promoter (<=1kb)	4	8304600	8305705	1106	2	AT4G14430	AT4G14430.1	0
18210	Chr4	8306871	8306996	126	*	Promoter (<=1kb)	4	8306745	8307753	1009	2	AT4G14440	AT4G14440.1	757
18211	Chr4	8307779	8307998	220	*	Promoter (<=1kb)	4	8306745	8307753	1009	2	AT4G14440	AT4G14440.1	-26
18212	Chr4	8308975	8309067	93	*	Promoter (<=1kb)	4	8309474	8310058	585	1	AT4G14450	AT4G14450.1	-407
18213	Chr4	8309397	8309504	108	*	Promoter (<=1kb)	4	8309474	8310058	585	1	AT4G14450	AT4G14450.1	0
18214	Chr4	8310163	8310320	158	*	Promoter (<=1kb)	4	8310336	8312321	1986	1	AT4G14455	AT4G14455.1	-16
18215	Chr4	8323664	8324038	375	*	Distal Intergenic	4	8320630	8322201	1572	1	AT4G14465	AT4G14465.1	3034
18216	Chr4	8333566	8334239	674	*	Promoter (<=1kb)	4	8332097	8333578	1482	2	AT4G14490	AT4G14490.1	0
18217	Chr4	8341143	8341394	252	*	Promoter (<=1kb)	4	8337276	8341159	3884	2	AT4G14510	AT4G14510.1	0
18218	Chr4	8344215	8344711	497	*	Promoter (<=1kb)	4	8344616	8345218	603	1	AT4G14540	AT4G14540.1	0
18219	Chr4	8344860	8345062	203	*	Promoter (<=1kb)	4	8344616	8345218	603	1	AT4G14540	AT4G14540.1	244
18220	Chr4	8345131	8345660	530	*	Promoter (<=1kb)	4	8344616	8345218	603	1	AT4G14540	AT4G14540.1	515
18221	Chr4	8347862	8347937	76	*	Promoter (<=1kb)	4	8347010	8347764	755	1	AT4G14548	AT4G14548.1	852
18222	Chr4	8350019	8350316	298	*	Promoter (<=1kb)	4	8347822	8350019	2198	2	AT4G14550	AT4G14550.1	0
18223	Chr4	8352120	8353128	1009	*	Distal Intergenic	4	8347822	8350019	2198	2	AT4G14550	AT4G14550.1	-2101
18224	Chr4	8353230	8353515	286	*	Distal Intergenic	4	8347822	8350019	2198	2	AT4G14550	AT4G14550.1	-3211
18225	Chr4	8354584	8354662	79	*	Distal Intergenic	4	8347822	8350019	2198	2	AT4G14550	AT4G14550.1	-4565
18226	Chr4	8354845	8354997	153	*	Distal Intergenic	4	8347822	8350019	2198	2	AT4G14550	AT4G14550.1	-4826
18227	Chr4	8360756	8361004	249	*	Promoter (<=1kb)	4	8361058	8361986	929	1	AT4G14560	AT4G14560.1	-54
18228	Chr4	8370530	8370610	81	*	Promoter (1-2kb)	4	8367887	8369167	1281	2	AT4G14580	AT4G14580.1	-1363
18229	Chr4	8370658	8371492	835	*	Promoter (1-2kb)	4	8367887	8369167	1281	2	AT4G14580	AT4G14580.1	-1491
18230	Chr4	8373287	8373448	162	*	Promoter (<=1kb)	4	8374391	8375962	1572	1	AT4G14590	AT4G14590.1	-943
18231	Chr4	8376307	8376493	187	*	Promoter (<=1kb)	4	8376400	8378335	1936	1	AT4G14600	AT4G14600.1	0
18232	Chr4	8378214	8378434	221	*	Promoter (<=1kb)	4	8378429	8380714	2286	1	AT4G14605	AT4G14605.1	0
18233	Chr4	8383534	8383750	217	*	Promoter (<=1kb)	4	8383764	8385079	1316	1	AT4G14615	AT4G14615.1	-14
18234	Chr4	8385999	8386203	205	*	Downstream (2-3kb)	4	8383764	8385079	1316	1	AT4G14615	AT4G14615.1	2235
18235	Chr4	8386447	8386848	402	*	Downstream (2-3kb)	4	8383764	8385079	1316	1	AT4G14615	AT4G14615.1	2683
18236	Chr4	8386954	8387188	235	*	Downstream (1-2kb)	4	8383764	8385079	1316	1	AT4G14615	AT4G14615.1	3190
18237	Chr4	8387691	8388072	382	*	Downstream (<1kb)	4	8389040	8390833	1794	2	AT4G14620	AT4G14620.1	2761
18238	Chr4	8388117	8388190	74	*	Downstream (<1kb)	4	8389040	8390833	1794	2	AT4G14620	AT4G14620.1	2643
18239	Chr4	8390807	8391650	844	*	Promoter (<=1kb)	4	8389040	8390833	1794	2	AT4G14620	AT4G14620.1	0
18240	Chr4	8391784	8391932	149	*	Promoter (<=1kb)	4	8392841	8393813	973	1	AT4G14630	AT4G14630.1	-909
18241	Chr4	8405844	8406061	218	*	Downstream (<1kb)	4	8406335	8407845	1511	2	AT4G14660	AT4G14660.1	1784
18242	Chr4	8407824	8407912	89	*	Promoter (<=1kb)	4	8406335	8407845	1511	2	AT4G14660	AT4G14660.1	0
18243	Chr4	8415422	8416153	732	*	Promoter (<=1kb)	4	8413288	8415391	2104	2	AT4G14680	AT4G14680.1	-31
18244	Chr4	8417408	8417543	136	*	Promoter (<=1kb)	4	8418283	8419263	981	1	AT4G14690	AT4G14690.1	-740
18245	Chr4	8417584	8417818	235	*	Promoter (<=1kb)	4	8418283	8419263	981	1	AT4G14690	AT4G14690.1	-465
18246	Chr4	8431932	8432152	221	*	Promoter (<=1kb)	4	8430207	8431945	1739	2	AT4G14716	AT4G14716.1	0
18247	Chr4	8435024	8435163	140	*	Promoter (<=1kb)	4	8431973	8435075	3103	2	AT4G14720	AT4G14720.1	0
18248	Chr4	8437969	8438233	265	*	Promoter (1-2kb)	4	8439899	8440839	941	1	AT4G14723	AT4G14723.1	-1666
18249	Chr4	8439561	8439711	151	*	Promoter (<=1kb)	4	8439899	8440839	941	1	AT4G14723	AT4G14723.1	-188
18250	Chr4	8445126	8445332	207	*	Distal Intergenic	4	8448549	8450073	1525	1	AT4G14730	AT4G14730.1	-3217
18251	Chr4	8448185	8448300	116	*	Promoter (<=1kb)	4	8448549	8450073	1525	1	AT4G14730	AT4G14730.1	-249
18252	Chr4	8450140	8450447	308	*	3' UTR	4	8448549	8450073	1525	1	AT4G14730	AT4G14730.1	1591
18253	Chr4	8453227	8453425	199	*	Promoter (<=1kb)	4	8450292	8453085	2794	2	AT4G14740	AT4G14740.3	-142
18254	Chr4	8453967	8454159	193	*	Promoter (<=1kb)	4	8450289	8454028	3740	2	AT4G14740	AT4G14740.1	0
18255	Chr4	8454854	8455162	309	*	Promoter (<=1kb)	4	8450333	8454028	3696	2	AT4G14740	AT4G14740.2	-826
18256	Chr4	8456159	8456244	86	*	Downstream (2-3kb)	4	8450333	8454028	3696	2	AT4G14740	AT4G14740.2	-2131
18257	Chr4	8456637	8456969	333	*	Downstream (1-2kb)	4	8458474	8458755	282	2	AT4G14743	AT4G14743.1	1786
18258	Chr4	8459316	8459566	251	*	Promoter (<=1kb)	4	8458474	8458755	282	2	AT4G14743	AT4G14743.1	-561
18259	Chr4	8464455	8464548	94	*	Promoter (<=1kb)	4	8462614	8464326	1713	2	AT4G14746	AT4G14746.1	-129
18260	Chr4	8465150	8465449	300	*	Promoter (<=1kb)	4	8462614	8464326	1713	2	AT4G14746	AT4G14746.1	-824
18261	Chr4	8466503	8466890	388	*	Distal Intergenic	4	8462614	8464326	1713	2	AT4G14746	AT4G14746.1	-2177
18262	Chr4	8467017	8467276	260	*	Distal Intergenic	4	8462614	8464326	1713	2	AT4G14746	AT4G14746.1	-2691
18263	Chr4	8467589	8467689	101	*	Distal Intergenic	4	8470381	8472187	1807	1	AT4G14750	AT4G14750.1	-2692
18264	Chr4	8467818	8468120	303	*	Distal Intergenic	4	8470381	8472187	1807	1	AT4G14750	AT4G14750.1	-2261
18265	Chr4	8468721	8468993	273	*	Promoter (1-2kb)	4	8470381	8472187	1807	1	AT4G14750	AT4G14750.1	-1388
18266	Chr4	8469050	8469662	613	*	Promoter (<=1kb)	4	8470381	8472187	1807	1	AT4G14750	AT4G14750.1	-719
18267	Chr4	8472319	8472668	350	*	Distal Intergenic	4	8470381	8472187	1807	1	AT4G14750	AT4G14750.1	1938
18268	Chr4	8472710	8473202	493	*	Distal Intergenic	4	8475457	8481094	5638	1	AT4G14760	AT4G14760.1	-2255
18269	Chr4	8474375	8474604	230	*	Promoter (<=1kb)	4	8475457	8481094	5638	1	AT4G14760	AT4G14760.1	-853
18270	Chr4	8474700	8474846	147	*	Promoter (<=1kb)	4	8475457	8481094	5638	1	AT4G14760	AT4G14760.1	-611
18271	Chr4	8486243	8486710	468	*	Promoter (1-2kb)	4	8481370	8484825	3456	2	AT4G14770	AT4G14770.1	-1418
18272	Chr4	8500070	8500317	248	*	Promoter (<=1kb)	4	8496031	8500152	4122	2	AT4G14790	AT4G14790.1	0
18273	Chr4	8503322	8503470	149	*	Promoter (<=1kb)	4	8502374	8503199	826	2	AT4G14805	AT4G14805.1	-123
18274	Chr4	8506584	8506984	401	*	Promoter (<=1kb)	4	8507263	8507789	527	1	AT4G14819	AT4G14819.1	-279
18275	Chr4	8507151	8507224	74	*	Promoter (<=1kb)	4	8507263	8507789	527	1	AT4G14819	AT4G14819.1	-39
18276	Chr4	8510666	8510990	325	*	Promoter (<=1kb)	4	8510908	8511928	1021	1	AT4G14830	AT4G14830.1	0
18277	Chr4	8517054	8517214	161	*	Promoter (<=1kb)	4	8517192	8517902	711	1	AT4G14870	AT4G14870.1	0
18278	Chr4	8520356	8520623	268	*	Promoter (<=1kb)	4	8517960	8520463	2504	2	AT4G14880	AT4G14880.2	0
18279	Chr4	8520716	8520913	198	*	Promoter (<=1kb)	4	8520832	8521456	625	1	AT4G14890	AT4G14890.1	0
18280	Chr4	8523675	8524280	606	*	Promoter (<=1kb)	4	8521522	8523705	2184	2	AT4G14900	AT4G14900.1	0
18281	Chr4	8524670	8525000	331	*	Promoter (<=1kb)	4	8521522	8523705	2184	2	AT4G14900	AT4G14900.1	-965
18282	Chr4	8525040	8525142	103	*	Promoter (1-2kb)	4	8521522	8523705	2184	2	AT4G14900	AT4G14900.1	-1335
18283	Chr4	8525594	8525738	145	*	Promoter (1-2kb)	4	8521522	8523705	2184	2	AT4G14900	AT4G14900.1	-1889
18284	Chr4	8528083	8528187	105	*	Promoter (<=1kb)	4	8526427	8528010	1584	2	AT4G14905	AT4G14905.2	-73
18285	Chr4	8530100	8530382	283	*	Promoter (<=1kb)	4	8528167	8530114	1948	2	AT4G14910	AT4G14910.1	0
18286	Chr4	8536357	8536447	91	*	Promoter (<=1kb)	4	8531043	8535842	4800	2	AT4G14920	AT4G14920.1	-515
18287	Chr4	8537639	8538824	1186	*	Promoter (<=1kb)	4	8538586	8541899	3314	1	AT4G14930	AT4G14930.1	0
18288	Chr4	8544992	8545194	203	*	Promoter (<=1kb)	4	8545171	8548055	2885	1	AT4G14950	AT4G14950.1	0
18289	Chr4	8550400	8550733	334	*	Promoter (<=1kb)	4	8548492	8550430	1939	2	AT4G14960	AT4G14960.1	0
18290	Chr4	8551075	8551253	179	*	Promoter (<=1kb)	4	8551244	8553554	2311	1	AT4G14965	AT4G14965.1	0
18291	Chr4	8553484	8553722	239	*	Promoter (<=1kb)	4	8553643	8561664	8022	1	AT4G14970	AT4G14970.1	0
18292	Chr4	8565242	8565895	654	*	Promoter (1-2kb)	4	8561876	8563639	1764	2	AT4G14980	AT4G14980.1	-1603
18293	Chr4	8569750	8569907	158	*	Promoter (<=1kb)	4	8565622	8569814	4193	2	AT4G14990	AT4G14990.1	0
18294	Chr4	8570851	8570924	74	*	Promoter (<=1kb)	4	8571833	8572489	657	1	AT4G15000	AT4G15000.1	-909
18295	Chr4	8571593	8571852	260	*	Promoter (<=1kb)	4	8571833	8572489	657	1	AT4G15000	AT4G15000.1	0
18296	Chr4	8573114	8573187	74	*	3' UTR	4	8571833	8572489	657	1	AT4G15000	AT4G15000.2	1281
18297	Chr4	8575113	8575629	517	*	Promoter (<=1kb)	4	8572905	8575208	2304	2	AT4G15010	AT4G15010.3	0
18298	Chr4	8578757	8578975	219	*	Promoter (<=1kb)	4	8578978	8581331	2354	1	AT4G15030	AT4G15030.1	-3
18299	Chr4	8606232	8606620	389	*	Promoter (<=1kb)	4	8603424	8606141	2718	2	AT4G15070	AT4G15070.1	-91
18300	Chr4	8606781	8607061	281	*	Promoter (<=1kb)	4	8603424	8606141	2718	2	AT4G15070	AT4G15070.1	-640
18301	Chr4	8612576	8612851	276	*	Promoter (<=1kb)	4	8608700	8612693	3994	2	AT4G15080	AT4G15080.1	0
18302	Chr4	8613128	8613371	244	*	Promoter (<=1kb)	4	8608700	8612693	3994	2	AT4G15080	AT4G15080.1	-435
18303	Chr4	8613868	8614211	344	*	Promoter (<=1kb)	4	8614067	8618145	4079	1	AT4G15090	AT4G15090.1	0
18304	Chr4	8633041	8633221	181	*	Promoter (<=1kb)	4	8629773	8633055	3283	2	AT4G15110	AT4G15110.1	0
18305	Chr4	8633454	8633633	180	*	Promoter (<=1kb)	4	8629773	8633055	3283	2	AT4G15110	AT4G15110.1	-399
18306	Chr4	8634014	8634266	253	*	Promoter (<=1kb)	4	8634725	8635561	837	1	AT4G15120	AT4G15120.1	-459
18307	Chr4	8634501	8634795	295	*	Promoter (<=1kb)	4	8634725	8635561	837	1	AT4G15120	AT4G15120.1	0
18308	Chr4	8636889	8636980	92	*	Promoter (<=1kb)	4	8637666	8639581	1916	1	AT4G15130	AT4G15130.1	-686
18309	Chr4	8637304	8637411	108	*	Promoter (<=1kb)	4	8637666	8639581	1916	1	AT4G15130	AT4G15130.1	-255
18310	Chr4	8637453	8637612	160	*	Promoter (<=1kb)	4	8637666	8639581	1916	1	AT4G15130	AT4G15130.1	-54
18311	Chr4	8640278	8640542	265	*	Promoter (<=1kb)	4	8639424	8640291	868	2	AT4G15140	AT4G15140.1	0
18312	Chr4	8640763	8640889	127	*	Promoter (<=1kb)	4	8639424	8640291	868	2	AT4G15140	AT4G15140.1	-472
18313	Chr4	8648612	8648857	246	*	Promoter (<=1kb)	4	8648832	8650382	1551	1	AT4G15165	AT4G15165.1	0
18314	Chr4	8650356	8650791	436	*	Promoter (<=1kb)	4	8651406	8662587	11182	1	AT4G15180	AT4G15180.1	-615
18315	Chr4	8650924	8651079	156	*	Promoter (<=1kb)	4	8651406	8662587	11182	1	AT4G15180	AT4G15180.1	-327
18316	Chr4	8651363	8651451	89	*	Promoter (<=1kb)	4	8651406	8662587	11182	1	AT4G15180	AT4G15180.1	0
18317	Chr4	8669105	8669209	105	*	Promoter (<=1kb)	4	8666338	8669470	3133	2	AT4G15210	AT4G15210.1	261
18318	Chr4	8669322	8669789	468	*	Promoter (<=1kb)	4	8666338	8669470	3133	2	AT4G15210	AT4G15210.1	0
18319	Chr4	8687238	8687318	81	*	Promoter (<=1kb)	4	8688289	8694558	6270	1	AT4G15233	AT4G15233.2	-971
18320	Chr4	8687610	8687872	263	*	Promoter (<=1kb)	4	8688289	8694558	6270	1	AT4G15233	AT4G15233.2	-417
18321	Chr4	8687920	8688262	343	*	Promoter (<=1kb)	4	8688289	8694558	6270	1	AT4G15233	AT4G15233.2	-27
18322	Chr4	8694804	8695082	279	*	Promoter (1-2kb)	4	8696683	8702727	6045	1	AT4G15236	AT4G15236.1	-1601
18323	Chr4	8695164	8695947	784	*	Promoter (<=1kb)	4	8696683	8702727	6045	1	AT4G15236	AT4G15236.1	-736
18324	Chr4	8705363	8705746	384	*	Promoter (<=1kb)	4	8703075	8705378	2304	2	AT4G15240	AT4G15240.1	0
18325	Chr4	8708037	8708110	74	*	Promoter (<=1kb)	4	8708848	8709373	526	1	AT4G15248	AT4G15248.1	-738
18326	Chr4	8708477	8708856	380	*	Promoter (<=1kb)	4	8708848	8709373	526	1	AT4G15248	AT4G15248.1	0
18327	Chr4	8711506	8711859	354	*	Promoter (<=1kb)	4	8709942	8711108	1167	2	AT4G15250	AT4G15250.1	-398
18328	Chr4	8713463	8713804	342	*	Promoter (<=1kb)	4	8713689	8715339	1651	1	AT4G15260	AT4G15260.1	0
18329	Chr4	8714158	8714285	128	*	Promoter (<=1kb)	4	8713689	8715339	1651	1	AT4G15260	AT4G15260.1	469
18330	Chr4	8714918	8715299	382	*	3' UTR	4	8713689	8715339	1651	1	AT4G15260	AT4G15260.1	1229
18331	Chr4	8814614	8814902	289	*	Promoter (<=1kb)	4	8814801	8816805	2005	1	AT4G15410	AT4G15410.1	0
18332	Chr4	8816561	8817280	720	*	Promoter (<=1kb)	4	8817031	8819693	2663	1	AT4G15415	AT4G15415.2	0
18333	Chr4	8821466	8821601	136	*	Promoter (<=1kb)	4	8821717	8823076	1360	1	AT4G15417	AT4G15417.1	-116
18334	Chr4	8826085	8826350	266	*	Promoter (1-2kb)	4	8827876	8831504	3629	1	AT4G15430	AT4G15430.1	-1526
18335	Chr4	8827175	8827717	543	*	Promoter (<=1kb)	4	8827876	8831504	3629	1	AT4G15430	AT4G15430.1	-159
18336	Chr4	8831943	8832109	167	*	Distal Intergenic	4	8835495	8838676	3182	1	AT4G15440	AT4G15440.1	-3386
18337	Chr4	8832649	8833115	467	*	Distal Intergenic	4	8835495	8838676	3182	1	AT4G15440	AT4G15440.1	-2380
18338	Chr4	8834080	8834668	589	*	Promoter (<=1kb)	4	8835495	8838676	3182	1	AT4G15440	AT4G15440.1	-827
18339	Chr4	8834789	8834927	139	*	Promoter (<=1kb)	4	8835495	8838676	3182	1	AT4G15440	AT4G15440.1	-568
18340	Chr4	8837101	8837494	394	*	Exon (AT4G15440.1/AT4G15440, exon 2 of 2)	4	8835495	8838676	3182	1	AT4G15440	AT4G15440.1	1606
18341	Chr4	8837907	8838532	626	*	Promoter (<=1kb)	4	8839414	8841276	1863	1	AT4G15450	AT4G15450.1	-882
18342	Chr4	8838704	8838786	83	*	Promoter (<=1kb)	4	8839414	8841276	1863	1	AT4G15450	AT4G15450.1	-628
18343	Chr4	8838824	8838907	84	*	Promoter (<=1kb)	4	8839414	8841276	1863	1	AT4G15450	AT4G15450.1	-507
18344	Chr4	8839022	8839415	394	*	Promoter (<=1kb)	4	8839414	8841276	1863	1	AT4G15450	AT4G15450.1	0
18345	Chr4	8843377	8843583	207	*	Promoter (<=1kb)	4	8843567	8845810	2244	1	AT4G15470	AT4G15470.1	0
18346	Chr4	8850573	8850722	150	*	Promoter (<=1kb)	4	8848801	8850516	1716	2	AT4G15480	AT4G15480.1	-57
18347	Chr4	8851087	8851421	335	*	Promoter (<=1kb)	4	8848801	8850516	1716	2	AT4G15480	AT4G15480.1	-571
18348	Chr4	8852085	8852244	160	*	Promoter (1-2kb)	4	8848801	8850516	1716	2	AT4G15480	AT4G15480.1	-1569
18349	Chr4	8852646	8852923	278	*	3' UTR	4	8852698	8854545	1848	2	AT4G15490	AT4G15490.1	1622
18350	Chr4	8854250	8854626	377	*	Promoter (<=1kb)	4	8852698	8854545	1848	2	AT4G15490	AT4G15490.1	0
18351	Chr4	8854695	8854834	140	*	Promoter (<=1kb)	4	8852698	8854545	1848	2	AT4G15490	AT4G15490.1	-150
18352	Chr4	8854957	8855094	138	*	Promoter (<=1kb)	4	8852698	8854545	1848	2	AT4G15490	AT4G15490.1	-412
18353	Chr4	8856071	8856296	226	*	Promoter (1-2kb)	4	8852698	8854545	1848	2	AT4G15490	AT4G15490.1	-1526
18354	Chr4	8869887	8869999	113	*	Promoter (<=1kb)	4	8864828	8869273	4446	2	AT4G15530	AT4G15530.2	-614
18355	Chr4	8870119	8870384	266	*	Promoter (<=1kb)	4	8864828	8870801	5974	2	AT4G15530	AT4G15530.5	417
18356	Chr4	8870435	8870813	379	*	Promoter (<=1kb)	4	8864828	8870801	5974	2	AT4G15530	AT4G15530.5	0
18357	Chr4	8870887	8871181	295	*	Promoter (<=1kb)	4	8864828	8870907	6080	2	AT4G15530	AT4G15530.3	0
18358	Chr4	8871273	8871375	103	*	Promoter (<=1kb)	4	8864828	8870967	6140	2	AT4G15530	AT4G15530.1	-306
18359	Chr4	8875038	8875970	933	*	Promoter (<=1kb)	4	8875918	8877799	1882	1	AT4G15545	AT4G15545.1	0
18360	Chr4	8878863	8878971	109	*	Promoter (<=1kb)	4	8877590	8879327	1738	2	AT4G15550	AT4G15550.1	356
18361	Chr4	8879157	8880138	982	*	Promoter (<=1kb)	4	8877590	8879327	1738	2	AT4G15550	AT4G15550.1	0
18362	Chr4	8881349	8881521	173	*	Distal Intergenic	4	8877590	8879327	1738	2	AT4G15550	AT4G15550.1	-2022
18363	Chr4	8883436	8883509	74	*	Promoter (<=1kb)	4	8883907	8887565	3659	1	AT4G15560	AT4G15560.1	-398
18364	Chr4	8883607	8884102	496	*	Promoter (<=1kb)	4	8883907	8887565	3659	1	AT4G15560	AT4G15560.1	0
18365	Chr4	8887216	8887792	577	*	3' UTR	4	8890879	8892526	1648	1	AT4G15563	AT4G15563.1	-3087
18366	Chr4	8907617	8908024	408	*	Promoter (<=1kb)	4	8900245	8907255	7011	2	AT4G15590	AT4G15590.1	-362
18367	Chr4	8911197	8911628	432	*	Distal Intergenic	4	8909064	8910908	1845	1	AT4G15610	AT4G15610.1	2133
18368	Chr4	8913592	8913887	296	*	Promoter (<=1kb)	4	8913838	8915663	1826	1	AT4G15620	AT4G15620.1	0
18369	Chr4	8914125	8914295	171	*	Promoter (<=1kb)	4	8913838	8915663	1826	1	AT4G15620	AT4G15620.1	287
18370	Chr4	8914640	8915032	393	*	Promoter (<=1kb)	4	8913838	8915663	1826	1	AT4G15620	AT4G15620.1	802
18371	Chr4	8917269	8917422	154	*	Promoter (<=1kb)	4	8917430	8918852	1423	1	AT4G15630	AT4G15630.1	-8
18372	Chr4	8918105	8918181	77	*	Promoter (<=1kb)	4	8917430	8918852	1423	1	AT4G15630	AT4G15630.1	675
18373	Chr4	8918677	8918986	310	*	3' UTR	4	8917430	8918852	1423	1	AT4G15630	AT4G15630.1	1247
18374	Chr4	8922004	8922094	91	*	Promoter (<=1kb)	4	8918985	8921930	2946	2	AT4G15640	AT4G15640.1	-74
18375	Chr4	8931326	8931464	139	*	Promoter (<=1kb)	4	8931652	8932295	644	1	AT4G15680	AT4G15680.1	-188
18376	Chr4	8935840	8936507	668	*	Promoter (<=1kb)	4	8937393	8937892	500	1	AT4G15700	AT4G15700.1	-886
18377	Chr4	8949485	8949580	96	*	Promoter (<=1kb)	4	8949460	8951540	2081	1	AT4G15720	AT4G15720.1	25
18378	Chr4	8968860	8968960	101	*	Promoter (<=1kb)	4	8967554	8968604	1051	2	AT4G15750	AT4G15750.1	-256
18379	Chr4	8974540	8974904	365	*	Promoter (<=1kb)	4	8972649	8974651	2003	2	AT4G15760	AT4G15760.1	0
18380	Chr4	8974947	8975169	223	*	Promoter (<=1kb)	4	8972672	8974690	2019	2	AT4G15760	AT4G15760.2	-257
18381	Chr4	8975262	8975420	159	*	Promoter (<=1kb)	4	8972672	8974690	2019	2	AT4G15760	AT4G15760.2	-572
18382	Chr4	8976033	8976199	167	*	Exon (AT4G15765.1/AT4G15765, exon 4 of 5)	4	8975404	8977211	1808	2	AT4G15765	AT4G15765.1	1012
18383	Chr4	8976280	8976691	412	*	Promoter (<=1kb)	4	8975404	8977211	1808	2	AT4G15765	AT4G15765.1	520
18384	Chr4	8976749	8976855	107	*	Promoter (<=1kb)	4	8975404	8977211	1808	2	AT4G15765	AT4G15765.1	356
18385	Chr4	8977208	8977423	216	*	Promoter (<=1kb)	4	8975404	8977211	1808	2	AT4G15765	AT4G15765.1	0
18386	Chr4	8977753	8977845	93	*	Promoter (<=1kb)	4	8978006	8978876	871	1	AT4G15770	AT4G15770.1	-161
18387	Chr4	8977892	8977980	89	*	Promoter (<=1kb)	4	8978006	8978876	871	1	AT4G15770	AT4G15770.1	-26
18388	Chr4	8979649	8979793	145	*	Promoter (<=1kb)	4	8979656	8979728	73	1	AT4G15775	AT4G15775.1	0
18389	Chr4	8979906	8979985	80	*	Promoter (<=1kb)	4	8979656	8979728	73	1	AT4G15775	AT4G15775.1	250
18390	Chr4	8981755	8981891	137	*	Promoter (<=1kb)	4	8979889	8981768	1880	2	AT4G15780	AT4G15780.1	0
18391	Chr4	8982182	8982283	102	*	Promoter (<=1kb)	4	8982183	8984210	2028	1	AT4G15790	AT4G15790.1	0
18392	Chr4	8984065	8984178	114	*	Promoter (<=1kb)	4	8984858	8985405	548	1	AT4G15800	AT4G15800.1	-680
18393	Chr4	8984643	8984936	294	*	Promoter (<=1kb)	4	8984858	8985405	548	1	AT4G15800	AT4G15800.1	0
18394	Chr4	8985122	8985251	130	*	Promoter (<=1kb)	4	8984858	8985405	548	1	AT4G15800	AT4G15800.1	264
18395	Chr4	8985366	8986350	985	*	Promoter (<=1kb)	4	8984858	8985405	548	1	AT4G15800	AT4G15800.1	508
18396	Chr4	8988412	8988556	145	*	Promoter (<=1kb)	4	8986615	8988452	1838	2	AT4G15802	AT4G15802.1	0
18397	Chr4	8992705	8992832	128	*	Promoter (<=1kb)	4	8989162	8992591	3430	2	AT4G15810	AT4G15810.1	-114
18398	Chr4	8996711	8996890	180	*	Promoter (<=1kb)	4	8996912	9001039	4128	1	AT4G15840	AT4G15840.1	-22
18399	Chr4	9001178	9001372	195	*	Promoter (<=1kb)	4	9001330	9004734	3405	1	AT4G15850	AT4G15850.1	0
18400	Chr4	9011977	9012091	115	*	Promoter (<=1kb)	4	9012645	9016116	3472	1	AT4G15880	AT4G15880.1	-554
18401	Chr4	9012251	9012559	309	*	Promoter (<=1kb)	4	9012645	9016116	3472	1	AT4G15880	AT4G15880.1	-86
18402	Chr4	9012599	9012694	96	*	Promoter (<=1kb)	4	9012645	9016116	3472	1	AT4G15880	AT4G15880.1	0
18403	Chr4	9029014	9029883	870	*	Promoter (<=1kb)	4	9028461	9029423	963	1	AT4G15910	AT4G15910.1	553
18404	Chr4	9030229	9030470	242	*	Downstream (<1kb)	4	9028461	9029423	963	1	AT4G15910	AT4G15910.1	1768
18405	Chr4	9030662	9032529	1868	*	Promoter (<=1kb)	4	9030517	9033395	2879	2	AT4G15920	AT4G15920.1	866
18406	Chr4	9033290	9033595	306	*	Promoter (<=1kb)	4	9030517	9033395	2879	2	AT4G15920	AT4G15920.1	0
18407	Chr4	9035047	9035200	154	*	Promoter (1-2kb)	4	9036222	9038062	1841	1	AT4G15930	AT4G15930.1	-1022
18408	Chr4	9036019	9036274	256	*	Promoter (<=1kb)	4	9036222	9038062	1841	1	AT4G15930	AT4G15930.1	0
18409	Chr4	9039885	9040051	167	*	Promoter (<=1kb)	4	9040683	9042129	1447	1	AT4G15950	AT4G15950.1	-632
18410	Chr4	9040261	9040761	501	*	Promoter (<=1kb)	4	9040683	9042129	1447	1	AT4G15950	AT4G15950.1	0
18411	Chr4	9045565	9045656	92	*	Promoter (<=1kb)	4	9043712	9045592	1881	2	AT4G15955	AT4G15955.2	0
18412	Chr4	9045749	9045942	194	*	Promoter (<=1kb)	4	9043712	9045599	1888	2	AT4G15955	AT4G15955.3	-150
18413	Chr4	9045985	9046310	326	*	Promoter (<=1kb)	4	9043712	9045599	1888	2	AT4G15955	AT4G15955.3	-386
18414	Chr4	9052044	9052121	78	*	Promoter (<=1kb)	4	9052175	9053152	978	1	AT4G15975	AT4G15975.1	-54
18415	Chr4	9067078	9067159	82	*	Promoter (<=1kb)	4	9067830	9068512	683	1	AT4G16008	AT4G16008.1	-671
18416	Chr4	9096086	9096752	667	*	3' UTR	4	9094403	9096353	1951	1	AT4G16060	AT4G16060.1	1683
18417	Chr4	9108220	9108559	340	*	Promoter (<=1kb)	4	9108308	9108381	74	1	AT4G16105	AT4G16105.1	0
18418	Chr4	9108599	9108960	362	*	Promoter (<=1kb)	4	9108308	9108381	74	1	AT4G16105	AT4G16105.1	291
18419	Chr4	9110987	9111060	74	*	Promoter (1-2kb)	4	9112686	9116164	3479	1	AT4G16110	AT4G16110.1	-1626
18420	Chr4	9112572	9112716	145	*	Promoter (<=1kb)	4	9112686	9116164	3479	1	AT4G16110	AT4G16110.1	0
18421	Chr4	9119728	9120359	632	*	Promoter (<=1kb)	4	9116302	9119317	3016	2	AT4G16120	AT4G16120.1	-411
18422	Chr4	9127998	9128163	166	*	Promoter (<=1kb)	4	9129016	9129841	826	1	AT4G16140	AT4G16140.1	-853
18423	Chr4	9128249	9128588	340	*	Promoter (<=1kb)	4	9129016	9129841	826	1	AT4G16140	AT4G16140.1	-428
18424	Chr4	9128834	9128958	125	*	Promoter (<=1kb)	4	9129016	9129841	826	1	AT4G16140	AT4G16140.1	-58
18425	Chr4	9129866	9130286	421	*	Promoter (<=1kb)	4	9129016	9129841	826	1	AT4G16140	AT4G16140.1	850
18426	Chr4	9130820	9131012	193	*	Downstream (<1kb)	4	9129016	9129841	826	1	AT4G16140	AT4G16140.1	1804
18427	Chr4	9131166	9131573	408	*	Downstream (<1kb)	4	9131650	9133156	1507	2	AT4G16141	AT4G16141.1	1583
18428	Chr4	9131680	9131778	99	*	3' UTR	4	9131650	9133156	1507	2	AT4G16141	AT4G16141.1	1378
18429	Chr4	9133120	9133449	330	*	Promoter (<=1kb)	4	9131650	9133156	1507	2	AT4G16141	AT4G16141.1	0
18430	Chr4	9133665	9134085	421	*	Promoter (<=1kb)	4	9131650	9133156	1507	2	AT4G16141	AT4G16141.1	-509
18431	Chr4	9137239	9137380	142	*	Promoter (<=1kb)	4	9133937	9137353	3417	2	AT4G16143	AT4G16143.1	0
18432	Chr4	9137444	9137643	200	*	Promoter (<=1kb)	4	9133937	9137353	3417	2	AT4G16143	AT4G16143.1	-91
18433	Chr4	9141529	9141784	256	*	Promoter (<=1kb)	4	9137789	9141572	3784	2	AT4G16144	AT4G16144.1	0
18434	Chr4	9141853	9141955	103	*	Promoter (<=1kb)	4	9137789	9141572	3784	2	AT4G16144	AT4G16144.1	-281
18435	Chr4	9142229	9142934	706	*	Promoter (<=1kb)	4	9137789	9141572	3784	2	AT4G16144	AT4G16144.1	-657
18436	Chr4	9143180	9143946	767	*	Promoter (<=1kb)	4	9142404	9144583	2180	2	AT4G16146	AT4G16146.1	637
18437	Chr4	9144468	9144779	312	*	Promoter (<=1kb)	4	9142404	9144583	2180	2	AT4G16146	AT4G16146.1	0
18438	Chr4	9147289	9147693	405	*	Promoter (<=1kb)	4	9148059	9153292	5234	1	AT4G16150	AT4G16150.1	-366
18439	Chr4	9147899	9148020	122	*	Promoter (<=1kb)	4	9148059	9153292	5234	1	AT4G16150	AT4G16150.1	-39
18440	Chr4	9153066	9153213	148	*	3' UTR	4	9153363	9157322	3960	2	AT4G16155	AT4G16155.1	4109
18441	Chr4	9157244	9157439	196	*	Promoter (<=1kb)	4	9153363	9157322	3960	2	AT4G16155	AT4G16155.1	0
18442	Chr4	9161573	9161713	141	*	Promoter (<=1kb)	4	9159105	9161614	2510	2	AT4G16162	AT4G16162.2	0
18443	Chr4	9170445	9170545	101	*	Promoter (<=1kb)	4	9165273	9170435	5163	2	AT4G16180	AT4G16180.2	-10
18444	Chr4	9171207	9171497	291	*	Promoter (<=1kb)	4	9171467	9173105	1639	1	AT4G16190	AT4G16190.1	0
18445	Chr4	9172932	9173015	84	*	Promoter (<=1kb)	4	9173165	9173650	486	2	AT4G16195	AT4G16195.1	635
18446	Chr4	9178050	9178186	137	*	Promoter (<=1kb)	4	9176673	9178048	1376	2	AT4G16210	AT4G16210.1	-2
18447	Chr4	9199773	9200009	237	*	Promoter (<=1kb)	4	9195602	9199486	3885	2	AT4G16250	AT4G16250.1	-287
18448	Chr4	9202198	9202384	187	*	Promoter (<=1kb)	4	9200010	9201552	1543	2	AT4G16260	AT4G16260.1	-646
18449	Chr4	9204077	9204291	215	*	Promoter (<=1kb)	4	9202352	9204078	1727	2	AT4G16265	AT4G16265.1	0
18450	Chr4	9214787	9215061	275	*	Promoter (<=1kb)	4	9206597	9214825	8229	2	AT4G16280	AT4G16280.2	0
18451	Chr4	9241304	9241429	126	*	Promoter (<=1kb)	4	9228185	9241317	13133	2	AT4G16340	AT4G16340.1	0
18452	Chr4	9247317	9247395	79	*	3' UTR	4	9245199	9247251	2053	1	AT4G16360	AT4G16360.1	2118
18453	Chr4	9250045	9250841	797	*	Promoter (<=1kb)	4	9247302	9250091	2790	2	AT4G16370	AT4G16370.1	0
18454	Chr4	9250884	9251052	169	*	Promoter (<=1kb)	4	9247302	9250091	2790	2	AT4G16370	AT4G16370.1	-793
18455	Chr4	9251295	9252079	785	*	Promoter (1-2kb)	4	9247302	9250091	2790	2	AT4G16370	AT4G16370.1	-1204
18456	Chr4	9252208	9252869	662	*	Promoter (1-2kb)	4	9254555	9256217	1663	1	AT4G16380	AT4G16380.2	-1686
18457	Chr4	9253475	9254637	1163	*	Promoter (<=1kb)	4	9254555	9256217	1663	1	AT4G16380	AT4G16380.2	0
18458	Chr4	9255729	9256245	517	*	3' UTR	4	9254555	9256219	1665	1	AT4G16380	AT4G16380.1	1174
18459	Chr4	9257731	9257941	211	*	Promoter (<=1kb)	4	9257958	9260277	2320	1	AT4G16390	AT4G16390.1	-17
18460	Chr4	9261118	9261394	277	*	Promoter (<=1kb)	4	9260564	9262670	2107	1	AT4G16400	AT4G16400.1	554
18461	Chr4	9262484	9262841	358	*	Promoter (<=1kb)	4	9261866	9262601	736	2	AT4G16410	AT4G16410.1	0
18462	Chr4	9267098	9267247	150	*	Promoter (<=1kb)	4	9267260	9269178	1919	1	AT4G16430	AT4G16430.1	-13
18463	Chr4	9273714	9273797	84	*	Promoter (<=1kb)	4	9271856	9273089	1234	2	AT4G16442	AT4G16442.1	-625
18464	Chr4	9273920	9274407	488	*	Promoter (<=1kb)	4	9271856	9273089	1234	2	AT4G16442	AT4G16442.1	-831
18465	Chr4	9276369	9276563	195	*	Promoter (<=1kb)	4	9274443	9276327	1885	2	AT4G16444	AT4G16444.1	-42
18466	Chr4	9276962	9277149	188	*	Promoter (<=1kb)	4	9274443	9276327	1885	2	AT4G16444	AT4G16444.1	-635
18467	Chr4	9277686	9278121	436	*	Promoter (<=1kb)	4	9278787	9279389	603	1	AT4G16447	AT4G16447.1	-666
18468	Chr4	9278229	9278813	585	*	Promoter (<=1kb)	4	9278787	9279389	603	1	AT4G16447	AT4G16447.1	0
18469	Chr4	9279888	9280101	214	*	Promoter (<=1kb)	4	9280020	9280854	835	1	AT4G16450	AT4G16450.2	0
18470	Chr4	9287161	9287421	261	*	Promoter (<=1kb)	4	9287209	9287282	74	1	AT4G16465	AT4G16465.1	0
18471	Chr4	9289609	9289770	162	*	Promoter (<=1kb)	4	9289685	9289765	81	1	AT4G16475	AT4G16475.1	0
18472	Chr4	9290746	9290937	192	*	Promoter (<=1kb)	4	9291119	9293203	2085	1	AT4G16480	AT4G16480.1	-182
18473	Chr4	9293292	9293529	238	*	Downstream (<1kb)	4	9293543	9295625	2083	2	AT4G16490	AT4G16490.1	2096
18474	Chr4	9295602	9296320	719	*	Promoter (<=1kb)	4	9293543	9295625	2083	2	AT4G16490	AT4G16490.1	0
18475	Chr4	9299206	9299302	97	*	Downstream (2-3kb)	4	9301388	9302022	635	2	AT4G16500	AT4G16500.1	2720
18476	Chr4	9299780	9300010	231	*	Downstream (1-2kb)	4	9301388	9302022	635	2	AT4G16500	AT4G16500.1	2012
18477	Chr4	9300140	9300424	285	*	Downstream (<1kb)	4	9301388	9302022	635	2	AT4G16500	AT4G16500.1	1598
18478	Chr4	9301228	9301353	126	*	Promoter (<=1kb)	4	9301388	9302022	635	2	AT4G16500	AT4G16500.1	669
18479	Chr4	9301930	9302388	459	*	Promoter (<=1kb)	4	9301388	9302022	635	2	AT4G16500	AT4G16500.1	0
18480	Chr4	9302480	9302824	345	*	Promoter (<=1kb)	4	9302798	9305047	2250	1	AT4G16510	AT4G16510.1	0
18481	Chr4	9305805	9306234	430	*	Promoter (<=1kb)	4	9305254	9305763	510	2	AT4G16515	AT4G16515.1	-42
18482	Chr4	9306483	9306681	199	*	Promoter (<=1kb)	4	9305254	9305763	510	2	AT4G16515	AT4G16515.1	-720
18483	Chr4	9308391	9308966	576	*	Promoter (<=1kb)	4	9306663	9308462	1800	2	AT4G16520	AT4G16520.1	0
18484	Chr4	9318001	9318135	135	*	Promoter (<=1kb)	4	9316023	9317153	1131	2	AT4G16540	AT4G16540.1	-848
18485	Chr4	9329454	9329734	281	*	Promoter (<=1kb)	4	9324746	9328628	3883	2	AT4G16560	AT4G16560.1	-826
18486	Chr4	9329815	9330296	482	*	Promoter (1-2kb)	4	9324746	9328628	3883	2	AT4G16560	AT4G16560.1	-1187
18487	Chr4	9331648	9331826	179	*	Promoter (<=1kb)	4	9329657	9331523	1867	2	AT4G16563	AT4G16563.1	-125
18488	Chr4	9331889	9332193	305	*	Promoter (<=1kb)	4	9329657	9331523	1867	2	AT4G16563	AT4G16563.1	-366
18489	Chr4	9332794	9333279	486	*	Promoter (1-2kb)	4	9329657	9331523	1867	2	AT4G16563	AT4G16563.1	-1271
18490	Chr4	9333543	9334018	476	*	Downstream (<1kb)	4	9334622	9335968	1347	2	AT4G16566	AT4G16566.1	1950
18491	Chr4	9343003	9343254	252	*	Promoter (<=1kb)	4	9340993	9342846	1854	2	AT4G16580	AT4G16580.1	-157
18492	Chr4	9347451	9348042	592	*	Promoter (1-2kb)	4	9350039	9352707	2669	1	AT4G16600	AT4G16600.1	-1997
18493	Chr4	9348957	9349163	207	*	Promoter (<=1kb)	4	9350039	9352707	2669	1	AT4G16600	AT4G16600.1	-876
18494	Chr4	9352914	9353140	227	*	Downstream (1-2kb)	4	9354321	9355287	967	2	AT4G16610	AT4G16610.1	2147
18495	Chr4	9353208	9353482	275	*	Downstream (<1kb)	4	9354321	9355287	967	2	AT4G16610	AT4G16610.1	1805
18496	Chr4	9353543	9353744	202	*	Downstream (<1kb)	4	9354321	9355287	967	2	AT4G16610	AT4G16610.1	1543
18497	Chr4	9366482	9366802	321	*	Promoter (<=1kb)	4	9361984	9366748	4765	2	AT4G16630	AT4G16630.1	0
18498	Chr4	9367014	9367253	240	*	Promoter (<=1kb)	4	9361984	9366748	4765	2	AT4G16630	AT4G16630.1	-266
18499	Chr4	9371930	9372207	278	*	Promoter (<=1kb)	4	9372477	9376409	3933	1	AT4G16650	AT4G16650.1	-270
18500	Chr4	9372262	9372460	199	*	Promoter (<=1kb)	4	9372477	9376409	3933	1	AT4G16650	AT4G16650.1	-17
18501	Chr4	9376565	9376690	126	*	Promoter (<=1kb)	4	9376737	9381507	4771	1	AT4G16660	AT4G16660.1	-47
18502	Chr4	9383203	9383368	166	*	Promoter (1-2kb)	4	9385219	9387754	2536	1	AT4G16670	AT4G16670.1	-1851
18503	Chr4	9383526	9383764	239	*	Promoter (1-2kb)	4	9385219	9387754	2536	1	AT4G16670	AT4G16670.1	-1455
18504	Chr4	9386049	9386208	160	*	Promoter (<=1kb)	4	9385219	9387754	2536	1	AT4G16670	AT4G16670.1	830
18505	Chr4	9391404	9392233	830	*	Promoter (<=1kb)	4	9387393	9390774	3382	2	AT4G16680	AT4G16680.1	-630
18506	Chr4	9392399	9392673	275	*	Promoter (<=1kb)	4	9392147	9393529	1383	2	AT4G16690	AT4G16690.1	856
18507	Chr4	9393750	9393825	76	*	Promoter (<=1kb)	4	9392147	9393529	1383	2	AT4G16690	AT4G16690.1	-221
18508	Chr4	9393983	9394199	217	*	Promoter (<=1kb)	4	9394183	9395500	1318	1	AT4G16695	AT4G16695.3	0
18509	Chr4	9398304	9398517	214	*	Promoter (<=1kb)	4	9395636	9398308	2673	2	AT4G16700	AT4G16700.1	0
18510	Chr4	9401339	9401545	207	*	Promoter (<=1kb)	4	9399960	9401382	1423	2	AT4G16720	AT4G16720.1	0
18511	Chr4	9406551	9406793	243	*	Promoter (<=1kb)	4	9407768	9409920	2153	1	AT4G16740	AT4G16740.2	-975
18512	Chr4	9406882	9407804	923	*	Promoter (<=1kb)	4	9407768	9409920	2153	1	AT4G16740	AT4G16740.2	0
18513	Chr4	9411309	9411419	111	*	Promoter (<=1kb)	4	9411840	9414897	3058	1	AT4G16745	AT4G16745.2	-421
18514	Chr4	9414104	9414344	241	*	3' UTR	4	9411866	9414111	2246	1	AT4G16745	AT4G16745.1	2238
18515	Chr4	9414472	9415556	1085	*	3' UTR	4	9411866	9414111	2246	1	AT4G16745	AT4G16745.1	2606
18516	Chr4	9420176	9420543	368	*	Promoter (<=1kb)	4	9417058	9420649	3592	2	AT4G16748	AT4G16748.1	106
18517	Chr4	9420757	9420982	226	*	Promoter (<=1kb)	4	9417058	9420649	3592	2	AT4G16748	AT4G16748.1	-108
18518	Chr4	9421751	9422078	328	*	Promoter (<=1kb)	4	9420917	9421759	843	2	AT4G16750	AT4G16750.1	0
18519	Chr4	9429730	9429831	102	*	Promoter (<=1kb)	4	9424703	9428895	4193	2	AT4G16760	AT4G16760.2	-835
18520	Chr4	9432382	9432636	255	*	Promoter (<=1kb)	4	9429875	9432437	2563	2	AT4G16765	AT4G16765.1	0
18521	Chr4	9432761	9432915	155	*	Promoter (<=1kb)	4	9430286	9432437	2152	2	AT4G16765	AT4G16765.2	-324
18522	Chr4	9437176	9437359	184	*	Promoter (<=1kb)	4	9434393	9437172	2780	2	AT4G16770	AT4G16770.1	-4
18523	Chr4	9437835	9437930	96	*	Promoter (<=1kb)	4	9434393	9437172	2780	2	AT4G16770	AT4G16770.1	-663
18524	Chr4	9438042	9438183	142	*	Promoter (<=1kb)	4	9434393	9437172	2780	2	AT4G16770	AT4G16770.1	-870
18525	Chr4	9440674	9440917	244	*	Distal Intergenic	4	9434393	9437172	2780	2	AT4G16770	AT4G16770.1	-3502
18526	Chr4	9443249	9443629	381	*	Distal Intergenic	4	9449114	9450743	1630	1	AT4G16780	AT4G16780.1	-5485
18527	Chr4	9443777	9444044	268	*	Distal Intergenic	4	9449114	9450743	1630	1	AT4G16780	AT4G16780.1	-5070
18528	Chr4	9444086	9444459	374	*	Distal Intergenic	4	9449114	9450743	1630	1	AT4G16780	AT4G16780.1	-4655
18529	Chr4	9445967	9446076	110	*	Distal Intergenic	4	9449114	9450743	1630	1	AT4G16780	AT4G16780.1	-3038
18530	Chr4	9447139	9447703	565	*	Promoter (1-2kb)	4	9449114	9450743	1630	1	AT4G16780	AT4G16780.1	-1411
18531	Chr4	9449013	9449175	163	*	Promoter (<=1kb)	4	9449114	9450743	1630	1	AT4G16780	AT4G16780.1	0
18532	Chr4	9449930	9451369	1440	*	Promoter (<=1kb)	4	9449114	9450743	1630	1	AT4G16780	AT4G16780.1	816
18533	Chr4	9453244	9453323	80	*	Promoter (<=1kb)	4	9451585	9453254	1670	2	AT4G16790	AT4G16790.1	0
18534	Chr4	9453914	9454063	150	*	Promoter (<=1kb)	4	9451585	9453254	1670	2	AT4G16790	AT4G16790.1	-660
18535	Chr4	9454458	9454743	286	*	Promoter (1-2kb)	4	9451585	9453254	1670	2	AT4G16790	AT4G16790.1	-1204
18536	Chr4	9467195	9467422	228	*	Promoter (<=1kb)	4	9467563	9469116	1554	1	AT4G16820	AT4G16820.1	-141
18537	Chr4	9470296	9470540	245	*	Promoter (<=1kb)	4	9470385	9472594	2210	1	AT4G16830	AT4G16830.1	0
18538	Chr4	9475997	9476133	137	*	Promoter (<=1kb)	4	9476143	9479878	3736	1	AT4G16845	AT4G16845.1	-10
18539	Chr4	9488377	9488531	155	*	Promoter (<=1kb)	4	9483955	9488397	4443	2	AT4G16870	AT4G16870.1	0
18540	Chr4	9488679	9488785	107	*	Promoter (<=1kb)	4	9483955	9488397	4443	2	AT4G16870	AT4G16870.1	-282
18541	Chr4	9495766	9496615	850	*	Promoter (<=1kb)	4	9488466	9495816	7351	2	AT4G16860	AT4G16860.1	0
18542	Chr4	9497163	9497717	555	*	Promoter (<=1kb)	4	9496185	9497313	1129	2	AT4G16880	AT4G16880.1	0
18543	Chr4	9499157	9499432	276	*	Promoter (1-2kb)	4	9496185	9497313	1129	2	AT4G16880	AT4G16880.1	-1844
18544	Chr4	9499542	9499719	178	*	Downstream (<1kb)	4	9496185	9497313	1129	2	AT4G16880	AT4G16880.1	-2229
18545	Chr4	9505593	9506589	997	*	Promoter (<=1kb)	4	9500506	9505455	4950	2	AT4G16890	AT4G16890.1	-138
18546	Chr4	9516564	9516845	282	*	Promoter (<=1kb)	4	9516724	9518697	1974	1	AT4G16915	AT4G16915.1	0
18547	Chr4	9538574	9538678	105	*	Promoter (<=1kb)	4	9533149	9537604	4456	2	AT4G16940	AT4G16940.1	-970
18548	Chr4	9544383	9545214	832	*	Promoter (<=1kb)	4	9538798	9544467	5670	2	AT4G16950	AT4G16950.1	0
18549	Chr4	9545591	9545986	396	*	Promoter (1-2kb)	4	9538802	9544467	5666	2	AT4G16950	AT4G16950.2	-1124
18550	Chr4	9551132	9551257	126	*	Promoter (<=1kb)	4	9546343	9551007	4665	2	AT4G16960	AT4G16960.1	-125
18551	Chr4	9555840	9556079	240	*	Promoter (<=1kb)	4	9551428	9555784	4357	2	AT4G16970	AT4G16970.1	-56
18552	Chr4	9556198	9557172	975	*	Promoter (<=1kb)	4	9556978	9557812	835	1	AT4G16980	AT4G16980.1	0
18553	Chr4	9557718	9558677	960	*	Promoter (<=1kb)	4	9556978	9557812	835	1	AT4G16980	AT4G16980.1	740
18554	Chr4	9559398	9559472	75	*	Promoter (<=1kb)	4	9560135	9565453	5319	1	AT4G16990	AT4G16990.1	-663
18555	Chr4	9559680	9560154	475	*	Promoter (<=1kb)	4	9560135	9565453	5319	1	AT4G16990	AT4G16990.1	0
18556	Chr4	9560910	9561000	91	*	Promoter (<=1kb)	4	9560135	9565555	5421	1	AT4G16990	AT4G16990.5	775
18557	Chr4	9565220	9565576	357	*	3' UTR	4	9566902	9569913	3012	2	AT4G17000	AT4G17000.1	4337
18558	Chr4	9575725	9575816	92	*	Promoter (<=1kb)	4	9575812	9577967	2156	1	AT4G17010	AT4G17010.1	0
18559	Chr4	9589226	9589596	371	*	Promoter (<=1kb)	4	9585705	9589362	3658	2	AT4G17040	AT4G17040.1	0
18560	Chr4	9595095	9595356	262	*	Promoter (<=1kb)	4	9593529	9595249	1721	2	AT4G17060	AT4G17060.1	0
18561	Chr4	9595537	9595623	87	*	Promoter (<=1kb)	4	9593529	9595249	1721	2	AT4G17060	AT4G17060.1	-288
18562	Chr4	9598120	9598393	274	*	Promoter (<=1kb)	4	9595385	9598237	2853	2	AT4G17070	AT4G17070.1	0
18563	Chr4	9599285	9599477	193	*	Promoter (1-2kb)	4	9595385	9598237	2853	2	AT4G17070	AT4G17070.1	-1048
18564	Chr4	9599797	9600287	491	*	Promoter (1-2kb)	4	9601451	9604207	2757	1	AT4G17080	AT4G17080.1	-1164
18565	Chr4	9601282	9601408	127	*	Promoter (<=1kb)	4	9601451	9604207	2757	1	AT4G17080	AT4G17080.1	-43
18566	Chr4	9604250	9604497	248	*	Promoter (<=1kb)	4	9604502	9604974	473	1	AT4G17085	AT4G17085.1	-5
18567	Chr4	9607313	9608084	772	*	Promoter (<=1kb)	4	9604962	9607334	2373	2	AT4G17090	AT4G17090.1	0
18568	Chr4	9608268	9610499	2232	*	Promoter (<=1kb)	4	9608632	9611700	3069	1	AT4G17098	AT4G17098.1	0
18569	Chr4	9612564	9612754	191	*	Promoter (<=1kb)	4	9609910	9612655	2746	2	AT4G17100	AT4G17100.1	0
18570	Chr4	9612958	9613115	158	*	Promoter (<=1kb)	4	9610102	9612676	2575	2	AT4G17100	AT4G17100.2	-282
18571	Chr4	9637984	9638183	200	*	Promoter (<=1kb)	4	9638174	9641756	3583	1	AT4G17150	AT4G17150.1	0
18572	Chr4	9646318	9646470	153	*	Promoter (<=1kb)	4	9644713	9646366	1654	2	AT4G17170	AT4G17170.1	0
18573	Chr4	9650918	9651035	118	*	Promoter (<=1kb)	4	9648527	9650912	2386	2	AT4G17190	AT4G17190.1	-6
18574	Chr4	9661026	9661263	238	*	Promoter (1-2kb)	4	9656838	9659463	2626	2	AT4G17220	AT4G17220.1	-1563
18575	Chr4	9663811	9663915	105	*	Promoter (<=1kb)	4	9660985	9663774	2790	2	AT4G17230	AT4G17230.1	-37
18576	Chr4	9664759	9664855	97	*	Promoter (<=1kb)	4	9660985	9663774	2790	2	AT4G17230	AT4G17230.1	-985
18577	Chr4	9664907	9665332	426	*	Promoter (1-2kb)	4	9660985	9663774	2790	2	AT4G17230	AT4G17230.1	-1133
18578	Chr4	9665672	9665745	74	*	Promoter (1-2kb)	4	9660985	9663774	2790	2	AT4G17230	AT4G17230.1	-1898
18579	Chr4	9665785	9665963	179	*	Downstream (<1kb)	4	9660985	9663774	2790	2	AT4G17230	AT4G17230.1	-2011
18580	Chr4	9668848	9669403	556	*	Promoter (<=1kb)	4	9669365	9670005	641	1	AT4G17245	AT4G17245.1	0
18581	Chr4	9670068	9670458	391	*	Promoter (<=1kb)	4	9670881	9673277	2397	1	AT4G17250	AT4G17250.2	-423
18582	Chr4	9670609	9671053	445	*	Promoter (<=1kb)	4	9670881	9673277	2397	1	AT4G17250	AT4G17250.2	0
18583	Chr4	9680965	9681514	550	*	Promoter (<=1kb)	4	9681539	9684975	3437	1	AT4G17300	AT4G17300.1	-25
18584	Chr4	9697635	9698321	687	*	Promoter (<=1kb)	4	9688888	9697578	8691	2	AT4G17330	AT4G17330.1	-57
18585	Chr4	9698451	9698591	141	*	Promoter (<=1kb)	4	9699253	9700410	1158	1	AT4G17340	AT4G17340.1	-662
18586	Chr4	9698790	9699346	557	*	Promoter (<=1kb)	4	9699253	9700410	1158	1	AT4G17340	AT4G17340.1	0
18587	Chr4	9699739	9700745	1007	*	Promoter (<=1kb)	4	9701132	9703574	2443	1	AT4G17350	AT4G17350.1	-387
18588	Chr4	9700862	9700982	121	*	Promoter (<=1kb)	4	9701132	9703574	2443	1	AT4G17350	AT4G17350.1	-150
18589	Chr4	9705854	9706161	308	*	Promoter (<=1kb)	4	9706058	9708261	2204	1	AT4G17370	AT4G17370.1	0
18590	Chr4	9715522	9715820	299	*	Promoter (<=1kb)	4	9714092	9715612	1521	2	AT4G17390	AT4G17390.1	0
18591	Chr4	9720476	9720652	177	*	Intron (AT4G17410.2/AT4G17410, intron 15 of 15)	4	9722356	9724640	2285	2	AT4G17420	AT4G17420.1	3988
18592	Chr4	9720786	9721058	273	*	Intron (AT4G17410.2/AT4G17410, intron 15 of 15)	4	9722356	9724640	2285	2	AT4G17420	AT4G17420.1	3582
18593	Chr4	9721660	9721766	107	*	3' UTR	4	9722356	9724640	2285	2	AT4G17420	AT4G17420.1	2874
18594	Chr4	9724636	9724853	218	*	Promoter (<=1kb)	4	9722356	9724640	2285	2	AT4G17420	AT4G17420.1	0
18595	Chr4	9726797	9726998	202	*	Promoter (<=1kb)	4	9724840	9726828	1989	2	AT4G17430	AT4G17430.1	0
18596	Chr4	9729596	9729791	196	*	Distal Intergenic	4	9727848	9729252	1405	1	AT4G17440	AT4G17440.2	1748
18597	Chr4	9730068	9730192	125	*	Downstream (2-3kb)	4	9727848	9729252	1405	1	AT4G17440	AT4G17440.2	2220
18598	Chr4	9730487	9730641	155	*	Downstream (2-3kb)	4	9727848	9729252	1405	1	AT4G17440	AT4G17440.2	2639
18599	Chr4	9731075	9731215	141	*	Downstream (1-2kb)	4	9727848	9729252	1405	1	AT4G17440	AT4G17440.2	3227
18600	Chr4	9731540	9731831	292	*	Downstream (<1kb)	4	9727848	9729252	1405	1	AT4G17440	AT4G17440.2	3692
18601	Chr4	9738020	9738313	294	*	Promoter (<=1kb)	4	9738058	9738273	216	2	AT4G17453	AT4G17453.1	0
18602	Chr4	9738429	9738825	397	*	Promoter (<=1kb)	4	9738058	9738273	216	2	AT4G17453	AT4G17453.1	-156
18603	Chr4	9739467	9739703	237	*	Promoter (<=1kb)	4	9739663	9741146	1484	1	AT4G17460	AT4G17460.1	0
18604	Chr4	9740534	9740664	131	*	Promoter (<=1kb)	4	9739663	9741146	1484	1	AT4G17460	AT4G17460.1	871
18605	Chr4	9740818	9741077	260	*	3' UTR	4	9739663	9741146	1484	1	AT4G17460	AT4G17460.1	1155
18606	Chr4	9741210	9741631	422	*	Downstream (1-2kb)	4	9739663	9741146	1484	1	AT4G17460	AT4G17460.1	1547
18607	Chr4	9752746	9752856	111	*	3' UTR	4	9752824	9753867	1044	2	AT4G17490	AT4G17490.1	1011
18608	Chr4	9752915	9753016	102	*	Promoter (<=1kb)	4	9752824	9753867	1044	2	AT4G17490	AT4G17490.1	851
18609	Chr4	9753803	9754080	278	*	Promoter (<=1kb)	4	9752824	9753867	1044	2	AT4G17490	AT4G17490.1	0
18610	Chr4	9757272	9757458	187	*	Promoter (1-2kb)	4	9759325	9760340	1016	1	AT4G17500	AT4G17500.1	-1867
18611	Chr4	9757895	9758013	119	*	Promoter (1-2kb)	4	9759325	9760340	1016	1	AT4G17500	AT4G17500.1	-1312
18612	Chr4	9758988	9759301	314	*	Promoter (<=1kb)	4	9759325	9760340	1016	1	AT4G17500	AT4G17500.1	-24
18613	Chr4	9759424	9759497	74	*	Promoter (<=1kb)	4	9759325	9760340	1016	1	AT4G17500	AT4G17500.1	99
18614	Chr4	9760235	9760321	87	*	Promoter (<=1kb)	4	9759325	9760340	1016	1	AT4G17500	AT4G17500.1	910
18615	Chr4	9768714	9768997	284	*	Promoter (<=1kb)	4	9766971	9768770	1800	2	AT4G17510	AT4G17510.1	0
18616	Chr4	9775560	9775842	283	*	Promoter (<=1kb)	4	9773548	9775607	2060	2	AT4G17530	AT4G17530.1	0
18617	Chr4	9779870	9780328	459	*	Promoter (<=1kb)	4	9780279	9782183	1905	1	AT4G17560	AT4G17560.1	0
18618	Chr4	9784007	9784164	158	*	Promoter (<=1kb)	4	9782508	9783644	1137	2	AT4G17565	AT4G17565.1	-363
18619	Chr4	9787380	9787594	215	*	Promoter (<=1kb)	4	9783884	9787460	3577	2	AT4G17570	AT4G17570.1	0
18620	Chr4	9787848	9788032	185	*	Promoter (<=1kb)	4	9783888	9787528	3641	2	AT4G17570	AT4G17570.3	-320
18621	Chr4	9788097	9788219	123	*	Promoter (<=1kb)	4	9783888	9787528	3641	2	AT4G17570	AT4G17570.3	-569
18622	Chr4	9788435	9788740	306	*	Promoter (<=1kb)	4	9783888	9787528	3641	2	AT4G17570	AT4G17570.3	-907
18623	Chr4	9791210	9791439	230	*	Promoter (<=1kb)	4	9789789	9791145	1357	2	AT4G17580	AT4G17580.1	-65
18624	Chr4	9803534	9803769	236	*	Promoter (<=1kb)	4	9803705	9804872	1168	1	AT4G17600	AT4G17600.1	0
18625	Chr4	9815061	9815448	388	*	Promoter (<=1kb)	4	9815203	9815274	72	2	AT4G17612	AT4G17612.1	0
18626	Chr4	9815709	9815965	257	*	Promoter (<=1kb)	4	9815203	9815274	72	2	AT4G17612	AT4G17612.1	-435
18627	Chr4	9816044	9816581	538	*	Promoter (<=1kb)	4	9816452	9819312	2861	1	AT4G17615	AT4G17615.1	0
18628	Chr4	9819377	9819470	94	*	Promoter (<=1kb)	4	9819498	9821684	2187	1	AT4G17616	AT4G17616.1	-28
18629	Chr4	9825014	9825282	269	*	Promoter (<=1kb)	4	9825153	9827357	2205	1	AT4G17640	AT4G17640.2	0
18630	Chr4	9827237	9827552	316	*	Promoter (<=1kb)	4	9827515	9829659	2145	1	AT4G17650	AT4G17650.1	0
18631	Chr4	9835266	9835765	500	*	Promoter (<=1kb)	4	9833661	9834727	1067	2	AT4G17670	AT4G17670.1	-539
18632	Chr4	9836052	9836810	759	*	Promoter (1-2kb)	4	9833661	9834727	1067	2	AT4G17670	AT4G17670.1	-1325
18633	Chr4	9837578	9837726	149	*	Distal Intergenic	4	9833661	9834727	1067	2	AT4G17670	AT4G17670.1	-2851
18634	Chr4	9842740	9842874	135	*	3' UTR	4	9842872	9844095	1224	2	AT4G17680	AT4G17680.1	1221
18635	Chr4	9847698	9847922	225	*	Downstream (<1kb)	4	9846127	9847107	981	1	AT4G17690	AT4G17690.1	1571
18636	Chr4	9850855	9851499	645	*	Promoter (<=1kb)	4	9848032	9850704	2673	2	AT4G17695	AT4G17695.1	-151
18637	Chr4	9851697	9851879	183	*	Promoter (<=1kb)	4	9848032	9850704	2673	2	AT4G17695	AT4G17695.1	-993
18638	Chr4	9852468	9852709	242	*	Promoter (1-2kb)	4	9854322	9855745	1424	1	AT4G17700	AT4G17700.1	-1613
18639	Chr4	9864609	9865180	572	*	Promoter (<=1kb)	4	9862446	9864663	2218	2	AT4G17720	AT4G17720.1	0
18640	Chr4	9871575	9871772	198	*	Promoter (<=1kb)	4	9869818	9871603	1786	2	AT4G17750	AT4G17750.1	0
18641	Chr4	9873314	9873962	649	*	Promoter (<=1kb)	4	9873512	9873583	72	2	AT4G17765	AT4G17765.1	0
18642	Chr4	9874019	9874548	530	*	Promoter (<=1kb)	4	9873512	9873583	72	2	AT4G17765	AT4G17765.1	-436
18643	Chr4	9896630	9897077	448	*	Promoter (<=1kb)	4	9895290	9896668	1379	2	AT4G17800	AT4G17800.1	0
18644	Chr4	9897225	9897597	373	*	Promoter (<=1kb)	4	9895290	9896668	1379	2	AT4G17800	AT4G17800.1	-557
18645	Chr4	9897753	9897919	167	*	Promoter (1-2kb)	4	9895290	9896668	1379	2	AT4G17800	AT4G17800.1	-1085
18646	Chr4	9904502	9904630	129	*	Distal Intergenic	4	9906848	9907657	810	1	AT4G17810	AT4G17810.1	-2218
18647	Chr4	9905587	9906387	801	*	Promoter (<=1kb)	4	9906848	9907657	810	1	AT4G17810	AT4G17810.1	-461
18648	Chr4	9906724	9906866	143	*	Promoter (<=1kb)	4	9906848	9907657	810	1	AT4G17810	AT4G17810.1	0
18649	Chr4	9908517	9908991	475	*	Downstream (<1kb)	4	9906848	9907657	810	1	AT4G17810	AT4G17810.1	1669
18650	Chr4	9914031	9914262	232	*	Promoter (1-2kb)	4	9915813	9918187	2375	1	AT4G17830	AT4G17830.2	-1551
18651	Chr4	9914494	9914780	287	*	Promoter (1-2kb)	4	9915813	9918187	2375	1	AT4G17830	AT4G17830.2	-1033
18652	Chr4	9914952	9915192	241	*	Promoter (<=1kb)	4	9915813	9918187	2375	1	AT4G17830	AT4G17830.2	-621
18653	Chr4	9915409	9915539	131	*	Promoter (<=1kb)	4	9915813	9918187	2375	1	AT4G17830	AT4G17830.2	-274
18654	Chr4	9920270	9920671	402	*	Promoter (<=1kb)	4	9918052	9920475	2424	2	AT4G17840	AT4G17840.1	0
18655	Chr4	9928514	9928701	188	*	Promoter (<=1kb)	4	9928678	9929518	841	1	AT4G17870	AT4G17870.1	0
18656	Chr4	9929483	9929670	188	*	Promoter (<=1kb)	4	9928678	9929518	841	1	AT4G17870	AT4G17870.1	805
18657	Chr4	9929783	9929872	90	*	Distal Intergenic	4	9928678	9929518	841	1	AT4G17870	AT4G17870.1	1105
18658	Chr4	9929917	9930032	116	*	Distal Intergenic	4	9928678	9929518	841	1	AT4G17870	AT4G17870.1	1239
18659	Chr4	9930115	9930579	465	*	Downstream (2-3kb)	4	9928678	9929518	841	1	AT4G17870	AT4G17870.1	1437
18660	Chr4	9931884	9931994	111	*	Downstream (1-2kb)	4	9928678	9929518	841	1	AT4G17870	AT4G17870.1	3206
18661	Chr4	9932603	9933475	873	*	3' UTR	4	9933366	9935586	2221	2	AT4G17880	AT4G17880.1	2111
18662	Chr4	9935525	9935603	79	*	Promoter (<=1kb)	4	9933366	9935586	2221	2	AT4G17880	AT4G17880.1	0
18663	Chr4	9935736	9936700	965	*	Promoter (<=1kb)	4	9933366	9935586	2221	2	AT4G17880	AT4G17880.1	-150
18664	Chr4	9936803	9937020	218	*	Promoter (<=1kb)	4	9937022	9939493	2472	1	AT4G17890	AT4G17890.1	-2
18665	Chr4	9939294	9939379	86	*	Promoter (<=1kb)	4	9939695	9942772	3078	1	AT4G17895	AT4G17895.1	-316
18666	Chr4	9939565	9939641	77	*	Promoter (<=1kb)	4	9939695	9942772	3078	1	AT4G17895	AT4G17895.1	-54
18667	Chr4	9943306	9943637	332	*	Distal Intergenic	4	9945870	9948078	2209	1	AT4G17900	AT4G17900.1	-2233
18668	Chr4	9943814	9944248	435	*	Promoter (1-2kb)	4	9945870	9948078	2209	1	AT4G17900	AT4G17900.1	-1622
18669	Chr4	9945305	9945407	103	*	Promoter (<=1kb)	4	9945870	9948078	2209	1	AT4G17900	AT4G17900.1	-463
18670	Chr4	9945706	9945960	255	*	Promoter (<=1kb)	4	9945870	9948078	2209	1	AT4G17900	AT4G17900.1	0
18671	Chr4	9947766	9948365	600	*	3' UTR	4	9948853	9949785	933	2	AT4G17905	AT4G17905.1	1420
18672	Chr4	9953987	9954083	97	*	Promoter (<=1kb)	4	9951173	9953979	2807	2	AT4G17910	AT4G17910.1	-8
18673	Chr4	9965486	9965825	340	*	Promoter (<=1kb)	4	9965742	9966969	1228	1	AT4G17940	AT4G17940.1	0
18674	Chr4	9969208	9969287	80	*	Promoter (<=1kb)	4	9966990	9969232	2243	2	AT4G17950	AT4G17950.1	0
18675	Chr4	9969830	9970153	324	*	Promoter (<=1kb)	4	9966990	9969232	2243	2	AT4G17950	AT4G17950.1	-598
18676	Chr4	9970324	9970464	141	*	Promoter (<=1kb)	4	9970847	9972457	1611	1	AT4G17960	AT4G17960.1	-383
18677	Chr4	9970621	9970827	207	*	Promoter (<=1kb)	4	9970847	9972457	1611	1	AT4G17960	AT4G17960.1	-20
18678	Chr4	9977672	9977849	178	*	Promoter (<=1kb)	4	9978106	9978177	72	2	AT4G17975	AT4G17975.1	328
18679	Chr4	9977932	9978232	301	*	Promoter (<=1kb)	4	9978106	9978177	72	2	AT4G17975	AT4G17975.1	0
18680	Chr4	9980398	9980487	90	*	Promoter (<=1kb)	4	9978850	9980038	1189	2	AT4G17980	AT4G17980.1	-360
18681	Chr4	9980628	9980759	132	*	Promoter (<=1kb)	4	9978850	9980038	1189	2	AT4G17980	AT4G17980.1	-590
18682	Chr4	9993725	9993828	104	*	Promoter (<=1kb)	4	9991064	9994211	3148	2	AT4G18010	AT4G18010.2	383
18683	Chr4	9994206	9994650	445	*	Promoter (<=1kb)	4	9991012	9994420	3409	2	AT4G18010	AT4G18010.1	0
18684	Chr4	9994857	9995163	307	*	Promoter (<=1kb)	4	9991012	9994420	3409	2	AT4G18010	AT4G18010.1	-437
18685	Chr4	9996307	9996475	169	*	Promoter (1-2kb)	4	9991012	9994420	3409	2	AT4G18010	AT4G18010.1	-1887
18686	Chr4	9996620	9996718	99	*	Distal Intergenic	4	9991012	9994420	3409	2	AT4G18010	AT4G18010.1	-2200
18687	Chr4	9997663	9998037	375	*	Distal Intergenic	4	9991012	9994420	3409	2	AT4G18010	AT4G18010.1	-3243
18688	Chr4	10000149	10000251	103	*	Distal Intergenic	4	9991012	9994420	3409	2	AT4G18010	AT4G18010.1	-5729
18689	Chr4	10001215	10001410	196	*	Downstream (1-2kb)	4	10003291	10007443	4153	2	AT4G18020	AT4G18020.1	6033
18690	Chr4	10002957	10003908	952	*	3' UTR	4	10003291	10007443	4153	2	AT4G18020	AT4G18020.1	3535
18691	Chr4	10011844	10012524	681	*	3' UTR	4	10012361	10015815	3455	2	AT4G18030	AT4G18030.1	3291
18692	Chr4	10012722	10012920	199	*	3' UTR	4	10012361	10015815	3455	2	AT4G18030	AT4G18030.1	2895
18693	Chr4	10015647	10016633	987	*	Promoter (<=1kb)	4	10012361	10015815	3455	2	AT4G18030	AT4G18030.1	0
18694	Chr4	10018185	10018363	179	*	Promoter (<=1kb)	4	10016567	10018228	1662	2	AT4G18040	AT4G18040.1	0
18695	Chr4	10029833	10030410	578	*	Promoter (<=1kb)	4	10027480	10029899	2420	2	AT4G18060	AT4G18060.1	0
18696	Chr4	10030448	10030820	373	*	Promoter (<=1kb)	4	10030632	10032963	2332	1	AT4G18070	AT4G18070.1	0
18697	Chr4	10049415	10049790	376	*	Promoter (<=1kb)	4	10046575	10049438	2864	2	AT4G18140	AT4G18140.2	0
18698	Chr4	10055190	10055283	94	*	Promoter (<=1kb)	4	10055696	10057736	2041	1	AT4G18160	AT4G18160.1	-413
18699	Chr4	10055326	10055547	222	*	Promoter (<=1kb)	4	10055696	10057736	2041	1	AT4G18160	AT4G18160.1	-149
18700	Chr4	10057823	10057909	87	*	Distal Intergenic	4	10055696	10057736	2041	1	AT4G18160	AT4G18160.1	2127
18701	Chr4	10059957	10060044	88	*	Promoter (1-2kb)	4	10061373	10062841	1469	1	AT4G18170	AT4G18170.1	-1329
18702	Chr4	10060186	10060602	417	*	Promoter (<=1kb)	4	10061373	10062841	1469	1	AT4G18170	AT4G18170.1	-771
18703	Chr4	10062972	10063430	459	*	Distal Intergenic	4	10061373	10062841	1469	1	AT4G18170	AT4G18170.1	1599
18704	Chr4	10064256	10064743	488	*	Promoter (<=1kb)	4	10065626	10067317	1692	1	AT4G18180	AT4G18180.1	-883
18705	Chr4	10071293	10071718	426	*	Promoter (<=1kb)	4	10071634	10073236	1603	1	AT4G18197	AT4G18197.1	0
18706	Chr4	10073401	10073827	427	*	Promoter (<=1kb)	4	10073758	10075271	1514	1	AT4G18205	AT4G18205.1	0
18707	Chr4	10075470	10076179	710	*	Promoter (<=1kb)	4	10076079	10077748	1670	1	AT4G18210	AT4G18210.1	0
18708	Chr4	10078120	10078687	568	*	Promoter (<=1kb)	4	10078768	10080109	1342	1	AT4G18220	AT4G18220.1	-81
18709	Chr4	10081892	10082079	188	*	Promoter (<=1kb)	4	10080352	10081939	1588	2	AT4G18230	AT4G18230.1	0
18710	Chr4	10090187	10090327	141	*	Intron (AT4G18250.1/AT4G18250, intron 1 of 4)	4	10087343	10091963	4621	2	AT4G18250	AT4G18250.1	1636
18711	Chr4	10090381	10090970	590	*	Promoter (<=1kb)	4	10087343	10091963	4621	2	AT4G18250	AT4G18250.1	993
18712	Chr4	10095057	10095248	192	*	Promoter (1-2kb)	4	10093067	10093146	80	2	AT4G18255	AT4G18255.1	-1911
18713	Chr4	10101930	10102380	451	*	Promoter (<=1kb)	4	10099208	10101897	2690	2	AT4G18270	AT4G18270.1	-33
18714	Chr4	10103005	10104061	1057	*	Promoter (<=1kb)	4	10103996	10104733	738	1	AT4G18280	AT4G18280.1	0
18715	Chr4	10104487	10105199	713	*	Promoter (<=1kb)	4	10103996	10104733	738	1	AT4G18280	AT4G18280.1	491
18716	Chr4	10133050	10133153	104	*	Promoter (<=1kb)	4	10130050	10132061	2012	2	AT4G18340	AT4G18340.1	-989
18717	Chr4	10135284	10135392	109	*	Distal Intergenic	4	10130050	10132061	2012	2	AT4G18340	AT4G18340.1	-3223
18718	Chr4	10142677	10142753	77	*	Promoter (<=1kb)	4	10142650	10144445	1796	1	AT4G18350	AT4G18350.1	27
18719	Chr4	10148741	10149230	490	*	Promoter (<=1kb)	4	10149129	10151218	2090	1	AT4G18370	AT4G18370.1	0
18720	Chr4	10157701	10157779	79	*	Promoter (<=1kb)	4	10157887	10159748	1862	1	AT4G18380	AT4G18380.1	-108
18721	Chr4	10160204	10160298	95	*	Downstream (2-3kb)	4	10157887	10159748	1862	1	AT4G18380	AT4G18380.2	2317
18722	Chr4	10161200	10161284	85	*	Downstream (1-2kb)	4	10157887	10159748	1862	1	AT4G18380	AT4G18380.2	3313
18723	Chr4	10161574	10161880	307	*	Downstream (1-2kb)	4	10162979	10165546	2568	2	AT4G18390	AT4G18390.2	3666
18724	Chr4	10165475	10165883	409	*	Promoter (<=1kb)	4	10162953	10165562	2610	2	AT4G18390	AT4G18390.1	0
18725	Chr4	10167250	10167436	187	*	Promoter (1-2kb)	4	10162953	10165562	2610	2	AT4G18390	AT4G18390.1	-1688
18726	Chr4	10168061	10168170	110	*	Promoter (1-2kb)	4	10169444	10169930	487	1	AT4G18395	AT4G18395.1	-1274
18727	Chr4	10168675	10169429	755	*	Promoter (<=1kb)	4	10169444	10169930	487	1	AT4G18395	AT4G18395.1	-15
18728	Chr4	10176619	10177019	401	*	Promoter (<=1kb)	4	10176150	10176590	441	2	AT4G18422	AT4G18422.1	-29
18729	Chr4	10177204	10177553	350	*	Promoter (<=1kb)	4	10176150	10176590	441	2	AT4G18422	AT4G18422.1	-614
18730	Chr4	10178441	10178554	114	*	Promoter (1-2kb)	4	10176150	10176590	441	2	AT4G18422	AT4G18422.1	-1851
18731	Chr4	10180121	10180526	406	*	Downstream (<1kb)	4	10181334	10182140	807	2	AT4G18425	AT4G18425.1	1614
18732	Chr4	10188923	10189277	355	*	Promoter (<=1kb)	4	10186131	10188909	2779	2	AT4G18440	AT4G18440.1	-14
18733	Chr4	10203479	10203634	156	*	Promoter (<=1kb)	4	10203598	10208197	4600	1	AT4G18490	AT4G18490.1	0
18734	Chr4	10208694	10208943	250	*	Promoter (<=1kb)	4	10209174	10209733	560	1	AT4G18501	AT4G18501.1	-231
18735	Chr4	10214610	10214780	171	*	Downstream (<1kb)	4	10215120	10217204	2085	2	AT4G18520	AT4G18520.1	2424
18736	Chr4	10217241	10217417	177	*	Promoter (<=1kb)	4	10217338	10220500	3163	1	AT4G18530	AT4G18530.1	0
18737	Chr4	10220235	10220507	273	*	3' UTR	4	10221203	10223028	1826	2	AT4G18540	AT4G18540.1	2521
18738	Chr4	10224311	10224600	290	*	Promoter (1-2kb)	4	10221203	10223028	1826	2	AT4G18540	AT4G18540.1	-1283
18739	Chr4	10224966	10225179	214	*	3' UTR	4	10224921	10226862	1942	2	AT4G18550	AT4G18550.1	1683
18740	Chr4	10228084	10228174	91	*	Promoter (1-2kb)	4	10224921	10226862	1942	2	AT4G18550	AT4G18550.1	-1222
18741	Chr4	10228622	10229471	850	*	Promoter (1-2kb)	4	10231218	10234693	3476	1	AT4G18570	AT4G18570.1	-1747
18742	Chr4	10229785	10229923	139	*	Promoter (1-2kb)	4	10231218	10234693	3476	1	AT4G18570	AT4G18570.1	-1295
18743	Chr4	10231234	10231395	162	*	Promoter (<=1kb)	4	10231218	10234693	3476	1	AT4G18570	AT4G18570.1	16
18744	Chr4	10233554	10233632	79	*	Intron (AT4G18570.1/AT4G18570, intron 4 of 5)	4	10231218	10234693	3476	1	AT4G18570	AT4G18570.1	2336
18745	Chr4	10233688	10233783	96	*	Intron (AT4G18570.1/AT4G18570, intron 4 of 5)	4	10234667	10236026	1360	2	AT4G18580	AT4G18580.2	2243
18746	Chr4	10233863	10233961	99	*	Intron (AT4G18570.1/AT4G18570, intron 4 of 5)	4	10234667	10236026	1360	2	AT4G18580	AT4G18580.2	2065
18747	Chr4	10236039	10236215	177	*	Promoter (<=1kb)	4	10234667	10236045	1379	2	AT4G18580	AT4G18580.1	0
18748	Chr4	10247392	10248224	833	*	Promoter (<=1kb)	4	10239881	10247372	7492	2	AT4G18600	AT4G18600.1	-20
18749	Chr4	10248502	10248739	238	*	Promoter (1-2kb)	4	10239881	10247372	7492	2	AT4G18600	AT4G18600.1	-1130
18750	Chr4	10249880	10250058	179	*	Promoter (<=1kb)	4	10250698	10251542	845	1	AT4G18610	AT4G18610.1	-640
18751	Chr4	10253279	10253500	222	*	Promoter (<=1kb)	4	10254359	10254853	495	1	AT4G18620	AT4G18620.1	-859
18752	Chr4	10255645	10255824	180	*	Promoter (1-2kb)	4	10257078	10258943	1866	1	AT4G18630	AT4G18630.1	-1254
18753	Chr4	10255910	10255998	89	*	Promoter (1-2kb)	4	10257078	10258943	1866	1	AT4G18630	AT4G18630.1	-1080
18754	Chr4	10256391	10256569	179	*	Promoter (<=1kb)	4	10257078	10258943	1866	1	AT4G18630	AT4G18630.1	-509
18755	Chr4	10266508	10266747	240	*	Promoter (1-2kb)	4	10263969	10265439	1471	2	AT4G18650	AT4G18650.1	-1069
18756	Chr4	10266953	10267319	367	*	Promoter (1-2kb)	4	10263969	10265439	1471	2	AT4G18650	AT4G18650.1	-1514
18757	Chr4	10274328	10275072	745	*	Promoter (<=1kb)	4	10273480	10274872	1393	1	AT4G18660	AT4G18660.1	848
18758	Chr4	10275127	10275535	409	*	3' UTR	4	10273480	10274872	1393	1	AT4G18660	AT4G18660.1	1647
18759	Chr4	10275682	10276007	326	*	3' UTR	4	10273480	10274872	1393	1	AT4G18660	AT4G18660.1	2202
18760	Chr4	10278486	10278708	223	*	Promoter (<=1kb)	4	10275462	10278491	3030	2	AT4G18670	AT4G18670.1	0
18761	Chr4	10287327	10287484	158	*	Downstream (1-2kb)	4	10284401	10284667	267	1	AT4G18692	AT4G18692.1	2926
18762	Chr4	10287990	10288782	793	*	Downstream (<1kb)	4	10288798	10290850	2053	2	AT4G18700	AT4G18700.1	2068
18763	Chr4	10290788	10290953	166	*	Promoter (<=1kb)	4	10288798	10290850	2053	2	AT4G18700	AT4G18700.1	0
18764	Chr4	10291187	10292236	1050	*	Promoter (<=1kb)	4	10288798	10290850	2053	2	AT4G18700	AT4G18700.1	-337
18765	Chr4	10292896	10293118	223	*	Distal Intergenic	4	10288798	10290850	2053	2	AT4G18700	AT4G18700.1	-2046
18766	Chr4	10293190	10293638	449	*	Distal Intergenic	4	10288798	10290850	2053	2	AT4G18700	AT4G18700.1	-2340
18767	Chr4	10294704	10294970	267	*	Promoter (1-2kb)	4	10296273	10299362	3090	1	AT4G18710	AT4G18710.1	-1303
18768	Chr4	10295066	10295693	628	*	Promoter (<=1kb)	4	10296273	10299362	3090	1	AT4G18710	AT4G18710.1	-580
18769	Chr4	10295779	10296483	705	*	Promoter (<=1kb)	4	10296273	10299362	3090	1	AT4G18710	AT4G18710.1	0
18770	Chr4	10299233	10299357	125	*	Promoter (<=1kb)	4	10299945	10301228	1284	1	AT4G18720	AT4G18720.1	-588
18771	Chr4	10301901	10302185	285	*	Promoter (<=1kb)	4	10302001	10302073	73	1	AT4G18725	AT4G18725.1	0
18772	Chr4	10304536	10304731	196	*	Promoter (<=1kb)	4	10303414	10304572	1159	2	AT4G18740	AT4G18740.2	0
18773	Chr4	10309367	10309772	406	*	Promoter (<=1kb)	4	10308163	10309458	1296	2	AT4G18760	AT4G18760.1	0
18774	Chr4	10321498	10322122	625	*	Promoter (<=1kb)	4	10319862	10321551	1690	2	AT4G18800	AT4G18800.1	0
18775	Chr4	10325819	10326177	359	*	Promoter (<=1kb)	4	10325965	10326036	72	2	AT4G18815	AT4G18815.1	0
18776	Chr4	10326273	10326415	143	*	Promoter (<=1kb)	4	10325965	10326036	72	2	AT4G18815	AT4G18815.1	-237
18777	Chr4	10328219	10328437	219	*	Promoter (1-2kb)	4	10330371	10334268	3898	1	AT4G18820	AT4G18820.1	-1934
18778	Chr4	10328608	10328684	77	*	Promoter (1-2kb)	4	10330371	10334268	3898	1	AT4G18820	AT4G18820.1	-1687
18779	Chr4	10329626	10329983	358	*	Promoter (<=1kb)	4	10330371	10334268	3898	1	AT4G18820	AT4G18820.1	-388
18780	Chr4	10336021	10336133	113	*	Promoter (<=1kb)	4	10334911	10335282	372	2	AT4G18823	AT4G18823.1	-739
18781	Chr4	10336217	10337337	1121	*	Promoter (<=1kb)	4	10337205	10338612	1408	1	AT4G18830	AT4G18830.1	0
18782	Chr4	10349519	10350175	657	*	Promoter (<=1kb)	4	10347582	10349562	1981	2	AT4G18880	AT4G18880.1	0
18783	Chr4	10350447	10350576	130	*	Promoter (<=1kb)	4	10347582	10349562	1981	2	AT4G18880	AT4G18880.1	-885
18784	Chr4	10350945	10351062	118	*	Promoter (1-2kb)	4	10347582	10349562	1981	2	AT4G18880	AT4G18880.1	-1383
18785	Chr4	10351920	10352660	741	*	Promoter (<=1kb)	4	10352622	10355555	2934	1	AT4G18890	AT4G18890.1	0
18786	Chr4	10353079	10353498	420	*	Promoter (<=1kb)	4	10352622	10355555	2934	1	AT4G18890	AT4G18890.1	457
18787	Chr4	10353545	10353653	109	*	Promoter (<=1kb)	4	10352622	10355555	2934	1	AT4G18890	AT4G18890.1	923
18788	Chr4	10355634	10356022	389	*	Promoter (<=1kb)	4	10356465	10359078	2614	1	AT4G18900	AT4G18900.1	-443
18789	Chr4	10368604	10368684	81	*	Promoter (<=1kb)	4	10368755	10370212	1458	1	AT4G18920	AT4G18920.1	-71
18790	Chr4	10370186	10370821	636	*	Promoter (<=1kb)	4	10370704	10372045	1342	1	AT4G18930	AT4G18930.1	0
18791	Chr4	10371226	10371348	123	*	Promoter (<=1kb)	4	10370704	10372045	1342	1	AT4G18930	AT4G18930.1	522
18792	Chr4	10374825	10374954	130	*	Promoter (<=1kb)	4	10375364	10378390	3027	1	AT4G18950	AT4G18950.1	-410
18793	Chr4	10375053	10375415	363	*	Promoter (<=1kb)	4	10375364	10378390	3027	1	AT4G18950	AT4G18950.1	0
18794	Chr4	10380830	10381044	215	*	Promoter (1-2kb)	4	10382856	10388539	5684	1	AT4G18960	AT4G18960.1	-1812
18795	Chr4	10381115	10381394	280	*	Promoter (1-2kb)	4	10382856	10388539	5684	1	AT4G18960	AT4G18960.1	-1462
18796	Chr4	10390893	10391103	211	*	Promoter (<=1kb)	4	10388722	10390991	2270	2	AT4G18970	AT4G18970.2	0
18797	Chr4	10391374	10391570	197	*	Promoter (<=1kb)	4	10388722	10390991	2270	2	AT4G18970	AT4G18970.2	-383
18798	Chr4	10391674	10391852	179	*	Promoter (<=1kb)	4	10388722	10390991	2270	2	AT4G18970	AT4G18970.2	-683
18799	Chr4	10391906	10391982	77	*	Promoter (<=1kb)	4	10388722	10390991	2270	2	AT4G18970	AT4G18970.2	-915
18800	Chr4	10393879	10394658	780	*	Promoter (<=1kb)	4	10391965	10393884	1920	2	AT4G18975	AT4G18975.3	0
18801	Chr4	10394697	10395255	559	*	Promoter (<=1kb)	4	10392024	10393991	1968	2	AT4G18975	AT4G18975.4	-706
18802	Chr4	10398201	10398274	74	*	Promoter (<=1kb)	4	10398918	10399512	595	1	AT4G18980	AT4G18980.1	-644
18803	Chr4	10398317	10398446	130	*	Promoter (<=1kb)	4	10398918	10399512	595	1	AT4G18980	AT4G18980.1	-472
18804	Chr4	10398670	10398897	228	*	Promoter (<=1kb)	4	10398918	10399512	595	1	AT4G18980	AT4G18980.1	-21
18805	Chr4	10409019	10409092	74	*	Promoter (<=1kb)	4	10407440	10409012	1573	2	AT4G19003	AT4G19003.1	-7
18806	Chr4	10414332	10414463	132	*	Promoter (<=1kb)	4	10414526	10421209	6684	1	AT4G19020	AT4G19020.1	-63
18807	Chr4	10421305	10421456	152	*	Downstream (<1kb)	4	10421525	10423487	1963	2	AT4G19030	AT4G19030.1	2031
18808	Chr4	10437555	10438063	509	*	Promoter (<=1kb)	4	10431654	10437431	5778	2	AT4G19040	AT4G19040.3	-124
18809	Chr4	10439991	10440154	164	*	Promoter (<=1kb)	4	10438024	10439900	1877	2	AT4G19045	AT4G19045.1	-91
18810	Chr4	10448205	10448283	79	*	Promoter (<=1kb)	4	10446340	10448190	1851	2	AT4G19070	AT4G19070.1	-15
18811	Chr4	10453309	10453442	134	*	Promoter (<=1kb)	4	10453415	10454359	945	1	AT4G19100	AT4G19100.1	0
18812	Chr4	10459235	10459650	416	*	Promoter (<=1kb)	4	10454529	10459298	4770	2	AT4G19110	AT4G19110.2	0
18813	Chr4	10459861	10460060	200	*	Promoter (<=1kb)	4	10454528	10459328	4801	2	AT4G19112	AT4G19112.1	-533
18814	Chr4	10460137	10460644	508	*	Promoter (<=1kb)	4	10454528	10459328	4801	2	AT4G19112	AT4G19112.1	-809
18815	Chr4	10463130	10463530	401	*	Promoter (<=1kb)	4	10460295	10463102	2808	2	AT4G19120	AT4G19120.2	-28
18816	Chr4	10464162	10464939	778	*	Promoter (<=1kb)	4	10460295	10464174	3880	2	AT4G19120	AT4G19120.1	0
18817	Chr4	10465238	10465756	519	*	Promoter (1-2kb)	4	10460295	10464174	3880	2	AT4G19120	AT4G19120.1	-1064
18818	Chr4	10469315	10469659	345	*	Promoter (<=1kb)	4	10469664	10471390	1727	1	AT4G19140	AT4G19140.1	-5
18819	Chr4	10474047	10474281	235	*	Promoter (1-2kb)	4	10471331	10472742	1412	2	AT4G19150	AT4G19150.1	-1305
18820	Chr4	10474609	10474923	315	*	Promoter (1-2kb)	4	10471331	10472742	1412	2	AT4G19150	AT4G19150.1	-1867
18821	Chr4	10477216	10477314	99	*	Promoter (<=1kb)	4	10477296	10480139	2844	1	AT4G19160	AT4G19160.3	0
18822	Chr4	10479943	10480415	473	*	Promoter (1-2kb)	4	10481786	10483857	2072	1	AT4G19170	AT4G19170.1	-1371
18823	Chr4	10481437	10481510	74	*	Promoter (<=1kb)	4	10481786	10483857	2072	1	AT4G19170	AT4G19170.1	-276
18824	Chr4	10481551	10481852	302	*	Promoter (<=1kb)	4	10481786	10483857	2072	1	AT4G19170	AT4G19170.1	0
18825	Chr4	10483570	10485363	1794	*	3' UTR	4	10481786	10483857	2072	1	AT4G19170	AT4G19170.1	1784
18826	Chr4	10485595	10485668	74	*	Exon (AT4G19180.1/AT4G19180, exon 3 of 3)	4	10485325	10488413	3089	2	AT4G19180	AT4G19180.1	2745
18827	Chr4	10498000	10498646	647	*	Promoter (<=1kb)	4	10498876	10500722	1847	1	AT4G19200	AT4G19200.1	-230
18828	Chr4	10498708	10498940	233	*	Promoter (<=1kb)	4	10498876	10500722	1847	1	AT4G19200	AT4G19200.1	0
18829	Chr4	10500675	10500880	206	*	Promoter (<=1kb)	4	10501200	10505217	4018	1	AT4G19210	AT4G19210.1	-320
18830	Chr4	10501042	10501229	188	*	Promoter (<=1kb)	4	10501200	10505217	4018	1	AT4G19210	AT4G19210.1	0
18831	Chr4	10508143	10508431	289	*	Promoter (<=1kb)	4	10505266	10508121	2856	2	AT4G19220	AT4G19220.1	-22
18832	Chr4	10511951	10512495	545	*	Distal Intergenic	4	10505266	10508121	2856	2	AT4G19220	AT4G19220.1	-3830
18833	Chr4	10517379	10517513	135	*	Distal Intergenic	4	10521379	10523961	2583	1	AT4G19230	AT4G19230.1	-3866
18834	Chr4	10521171	10521349	179	*	Promoter (<=1kb)	4	10521379	10523961	2583	1	AT4G19230	AT4G19230.1	-30
18835	Chr4	10522721	10522841	121	*	Exon (AT4G19230.1/AT4G19230, exon 4 of 7)	4	10521379	10523961	2583	1	AT4G19230	AT4G19230.2	1342
18836	Chr4	10523139	10523680	542	*	3' UTR	4	10521379	10523961	2583	1	AT4G19230	AT4G19230.2	1760
18837	Chr4	10523797	10523879	83	*	3' UTR	4	10521379	10523961	2583	1	AT4G19230	AT4G19230.2	2418
18838	Chr4	10524180	10524316	137	*	Distal Intergenic	4	10521379	10523961	2583	1	AT4G19230	AT4G19230.2	2801
18839	Chr4	10524761	10525051	291	*	Downstream (2-3kb)	4	10527516	10527776	261	2	AT4G19239	AT4G19239.1	2725
18840	Chr4	10563667	10563881	215	*	Promoter (<=1kb)	4	10562023	10563757	1735	2	AT4G19350	AT4G19350.1	0
18841	Chr4	10565919	10566011	93	*	Downstream (<1kb)	4	10564159	10565437	1279	1	AT4G19360	AT4G19360.2	1760
18842	Chr4	10566307	10566413	107	*	Exon (AT4G19370.1/AT4G19370, exon 3 of 3)	4	10566150	10567838	1689	2	AT4G19370	AT4G19370.1	1425
18843	Chr4	10566452	10566566	115	*	Exon (AT4G19370.1/AT4G19370, exon 3 of 3)	4	10566150	10567838	1689	2	AT4G19370	AT4G19370.1	1272
18844	Chr4	10570269	10570355	87	*	Intron (AT4G19380.1/AT4G19380, intron 2 of 2)	4	10568365	10572412	4048	2	AT4G19380	AT4G19380.1	2057
18845	Chr4	10572785	10572923	139	*	Promoter (<=1kb)	4	10568365	10572412	4048	2	AT4G19380	AT4G19380.1	-373
18846	Chr4	10573500	10573904	405	*	Promoter (1-2kb)	4	10568365	10572412	4048	2	AT4G19380	AT4G19380.1	-1088
18847	Chr4	10576387	10576713	327	*	Promoter (<=1kb)	4	10574768	10576428	1661	2	AT4G19390	AT4G19390.1	0
18848	Chr4	10577626	10577798	173	*	Promoter (<=1kb)	4	10578652	10578755	104	1	AT4G19395	AT4G19395.1	-854
18849	Chr4	10578157	10578629	473	*	Promoter (<=1kb)	4	10578652	10578755	104	1	AT4G19395	AT4G19395.1	-23
18850	Chr4	10579338	10580028	691	*	Promoter (<=1kb)	4	10578652	10578755	104	1	AT4G19395	AT4G19395.1	686
18851	Chr4	10580087	10580413	327	*	Downstream (<1kb)	4	10578652	10578755	104	1	AT4G19395	AT4G19395.1	1435
18852	Chr4	10580563	10580778	216	*	Downstream (<1kb)	4	10580827	10581989	1163	2	AT4G19400	AT4G19400.1	1211
18853	Chr4	10582514	10582601	88	*	Promoter (<=1kb)	4	10580827	10581989	1163	2	AT4G19400	AT4G19400.1	-525
18854	Chr4	10584332	10584809	478	*	Promoter (<=1kb)	4	10582021	10585758	3738	2	AT4G19410	AT4G19410.1	949
18855	Chr4	10584875	10585413	539	*	Promoter (<=1kb)	4	10582021	10585758	3738	2	AT4G19410	AT4G19410.1	345
18856	Chr4	10585524	10586059	536	*	Promoter (<=1kb)	4	10580893	10585861	4969	2	AT4G19410	AT4G19410.2	0
18857	Chr4	10586170	10586338	169	*	Promoter (<=1kb)	4	10580893	10585861	4969	2	AT4G19410	AT4G19410.2	-309
18858	Chr4	10586913	10587049	137	*	Promoter (1-2kb)	4	10580893	10585861	4969	2	AT4G19410	AT4G19410.2	-1052
18859	Chr4	10587206	10587279	74	*	Promoter (1-2kb)	4	10580893	10585861	4969	2	AT4G19410	AT4G19410.2	-1345
18860	Chr4	10590482	10590771	290	*	Promoter (<=1kb)	4	10587166	10590588	3423	2	AT4G19420	AT4G19420.1	0
18861	Chr4	10590845	10591489	645	*	Promoter (<=1kb)	4	10587166	10590588	3423	2	AT4G19420	AT4G19420.1	-257
18862	Chr4	10593135	10593318	184	*	Distal Intergenic	4	10587166	10590588	3423	2	AT4G19420	AT4G19420.1	-2547
18863	Chr4	10593609	10594370	762	*	Distal Intergenic	4	10587166	10590588	3423	2	AT4G19420	AT4G19420.1	-3021
18864	Chr4	10594435	10594508	74	*	Distal Intergenic	4	10587166	10590588	3423	2	AT4G19420	AT4G19420.1	-3847
18865	Chr4	10594656	10594847	192	*	Distal Intergenic	4	10587166	10590588	3423	2	AT4G19420	AT4G19420.1	-4068
18866	Chr4	10597021	10597228	208	*	Downstream (1-2kb)	4	10598445	10599151	707	2	AT4G19430	AT4G19430.1	1923
18867	Chr4	10599751	10600247	497	*	Promoter (<=1kb)	4	10598445	10599151	707	2	AT4G19430	AT4G19430.1	-600
18868	Chr4	10600292	10600449	158	*	Promoter (1-2kb)	4	10598445	10599151	707	2	AT4G19430	AT4G19430.1	-1141
18869	Chr4	10604575	10605009	435	*	Promoter (<=1kb)	4	10600790	10604520	3731	2	AT4G19440	AT4G19440.1	-55
18870	Chr4	10607166	10607547	382	*	Promoter (<=1kb)	4	10606453	10609335	2883	1	AT4G19450	AT4G19450.1	713
18871	Chr4	10625655	10625748	94	*	Promoter (<=1kb)	4	10625659	10630395	4737	1	AT4G19500	AT4G19500.1	0
18872	Chr4	10640281	10640608	328	*	Exon (AT4G19520.1/AT4G19520, exon 7 of 8)	4	10639269	10647079	7811	2	AT4G19520	AT4G19520.1	6471
18873	Chr4	10640712	10640786	75	*	Exon (AT4G19520.1/AT4G19520, exon 6 of 8)	4	10639269	10647079	7811	2	AT4G19520	AT4G19520.1	6293
18874	Chr4	10640830	10640909	80	*	Exon (AT4G19520.1/AT4G19520, exon 6 of 8)	4	10639269	10647079	7811	2	AT4G19520	AT4G19520.1	6170
18875	Chr4	10647115	10647400	286	*	Promoter (<=1kb)	4	10639269	10647079	7811	2	AT4G19520	AT4G19520.1	-36
18876	Chr4	10648141	10650582	2442	*	Promoter (1-2kb)	4	10639269	10647079	7811	2	AT4G19520	AT4G19520.1	-1062
18877	Chr4	10651649	10651785	137	*	Promoter (<=1kb)	4	10651744	10657282	5539	1	AT4G19530	AT4G19530.1	0
18878	Chr4	10656745	10657520	776	*	Promoter (<=1kb)	4	10657383	10659233	1851	1	AT4G19540	AT4G19540.1	0
18879	Chr4	10661251	10661330	80	*	Promoter (<=1kb)	4	10659253	10661311	2059	2	AT4G19550	AT4G19550.2	0
18880	Chr4	10676843	10677003	161	*	Promoter (<=1kb)	4	10677229	10681771	4543	1	AT4G19610	AT4G19610.1	-226
18881	Chr4	10677083	10677270	188	*	Promoter (<=1kb)	4	10677229	10681771	4543	1	AT4G19610	AT4G19610.1	0
18882	Chr4	10682893	10683087	195	*	Promoter (<=1kb)	4	10682433	10682844	412	2	AT4G19620	AT4G19620.1	-49
18883	Chr4	10689571	10689837	267	*	Promoter (<=1kb)	4	10687198	10689617	2420	2	AT4G19640	AT4G19640.1	0
18884	Chr4	10692709	10693205	497	*	Promoter (<=1kb)	4	10689846	10691724	1879	2	AT4G19645	AT4G19645.2	-985
18885	Chr4	10698628	10699084	457	*	Promoter (<=1kb)	4	10696266	10698243	1978	2	AT4G19660	AT4G19660.1	-385
18886	Chr4	10709439	10709518	80	*	Distal Intergenic	4	10707446	10709015	1570	1	AT4G19690	AT4G19690.2	1993
18887	Chr4	10710641	10711169	529	*	Downstream (2-3kb)	4	10707446	10709015	1570	1	AT4G19690	AT4G19690.2	3195
18888	Chr4	10711975	10712489	515	*	Downstream (1-2kb)	4	10713561	10714707	1147	2	AT4G19700	AT4G19700.1	2218
18889	Chr4	10712549	10713378	830	*	Downstream (<1kb)	4	10713561	10714707	1147	2	AT4G19700	AT4G19700.1	1329
18890	Chr4	10713454	10713653	200	*	3' UTR	4	10713561	10714707	1147	2	AT4G19700	AT4G19700.1	1054
18891	Chr4	10715027	10715189	163	*	Promoter (<=1kb)	4	10713561	10714707	1147	2	AT4G19700	AT4G19700.1	-320
18892	Chr4	10715692	10716315	624	*	Promoter (<=1kb)	4	10713561	10714707	1147	2	AT4G19700	AT4G19700.1	-985
18893	Chr4	10717235	10717731	497	*	Distal Intergenic	4	10713561	10714707	1147	2	AT4G19700	AT4G19700.1	-2528
18894	Chr4	10717833	10718295	463	*	Distal Intergenic	4	10713561	10714707	1147	2	AT4G19700	AT4G19700.1	-3126
18895	Chr4	10718384	10718574	191	*	Distal Intergenic	4	10713561	10714707	1147	2	AT4G19700	AT4G19700.1	-3677
18896	Chr4	10720464	10720634	171	*	Distal Intergenic	4	10724855	10729665	4811	1	AT4G19710	AT4G19710.1	-4221
18897	Chr4	10721917	10722453	537	*	Distal Intergenic	4	10724855	10729665	4811	1	AT4G19710	AT4G19710.1	-2402
18898	Chr4	10722573	10722930	358	*	Promoter (1-2kb)	4	10724855	10729665	4811	1	AT4G19710	AT4G19710.1	-1925
18899	Chr4	10724507	10724974	468	*	Promoter (<=1kb)	4	10724855	10729665	4811	1	AT4G19710	AT4G19710.1	0
18900	Chr4	10757396	10757673	278	*	Promoter (1-2kb)	4	10755050	10755970	921	2	AT4G19780	AT4G19780.1	-1426
18901	Chr4	10758024	10758273	250	*	Downstream (2-3kb)	4	10755050	10755970	921	2	AT4G19780	AT4G19780.1	-2054
18902	Chr4	10773818	10774116	299	*	Promoter (<=1kb)	4	10772402	10774023	1622	2	AT4G19830	AT4G19830.1	0
18903	Chr4	10774162	10774246	85	*	Promoter (<=1kb)	4	10774273	10775901	1629	1	AT4G19840	AT4G19840.1	-27
18904	Chr4	10780388	10780649	262	*	Promoter (<=1kb)	4	10777512	10780461	2950	2	AT4G19860	AT4G19860.1	0
18905	Chr4	10784252	10784325	74	*	Promoter (<=1kb)	4	10782632	10784263	1632	2	AT4G19870	AT4G19870.2	0
18906	Chr4	10808630	10808767	138	*	Promoter (1-2kb)	4	10809877	10811084	1208	1	AT4G19950	AT4G19950.1	-1110
18907	Chr4	10811836	10812153	318	*	Promoter (1-2kb)	4	10813548	10817070	3523	1	AT4G19960	AT4G19960.1	-1395
18908	Chr4	10812873	10813525	653	*	Promoter (<=1kb)	4	10813548	10817070	3523	1	AT4G19960	AT4G19960.1	-23
18909	Chr4	10826122	10826309	188	*	Downstream (1-2kb)	4	10828153	10828536	384	2	AT4G19980	AT4G19980.1	2227
18910	Chr4	10832115	10832434	320	*	Promoter (<=1kb)	4	10832303	10835698	3396	1	AT4G19990	AT4G19990.2	0
18911	Chr4	10840525	10840680	156	*	Promoter (<=1kb)	4	10840974	10841096	123	2	AT4G20006	AT4G20006.1	416
18912	Chr4	10840927	10842048	1122	*	Promoter (<=1kb)	4	10840974	10841096	123	2	AT4G20006	AT4G20006.1	0
18913	Chr4	10846221	10846329	109	*	Promoter (<=1kb)	4	10846315	10847392	1078	1	AT4G20030	AT4G20030.1	0
18914	Chr4	10849925	10850478	554	*	Promoter (<=1kb)	4	10847299	10849115	1817	2	AT4G20040	AT4G20040.1	-810
18915	Chr4	10859445	10859704	260	*	Promoter (<=1kb)	4	10854790	10859330	4541	2	AT4G20060	AT4G20060.1	-115
18916	Chr4	10860637	10860805	169	*	Promoter (<=1kb)	4	10861455	10864696	3242	1	AT4G20070	AT4G20070.1	-650
18917	Chr4	10861129	10861388	260	*	Promoter (<=1kb)	4	10861455	10864696	3242	1	AT4G20070	AT4G20070.1	-67
18918	Chr4	10878707	10878870	164	*	Promoter (<=1kb)	4	10878724	10878797	74	2	AT4G20115	AT4G20115.1	0
18919	Chr4	10883818	10884037	220	*	Promoter (<=1kb)	4	10884197	10888270	4074	1	AT4G20140	AT4G20140.1	-160
18920	Chr4	10884347	10884575	229	*	Promoter (<=1kb)	4	10884197	10888270	4074	1	AT4G20140	AT4G20140.1	150
18921	Chr4	10889574	10889699	126	*	Promoter (<=1kb)	4	10888262	10889597	1336	2	AT4G20150	AT4G20150.1	0
18922	Chr4	10895853	10895957	105	*	Promoter (<=1kb)	4	10896679	10899141	2463	1	AT4G20170	AT4G20170.1	-722
18923	Chr4	10896101	10896213	113	*	Promoter (<=1kb)	4	10896679	10899141	2463	1	AT4G20170	AT4G20170.1	-466
18924	Chr4	10898934	10899624	691	*	Promoter (1-2kb)	4	10901103	10904404	3302	1	AT4G20180	AT4G20180.1	-1479
18925	Chr4	10905797	10906163	367	*	Downstream (<1kb)	4	10906508	10907677	1170	2	AT4G20190	AT4G20190.1	1514
18926	Chr4	10920763	10920906	144	*	Intron (AT4G20220.1/AT4G20220, intron 2 of 3)	4	10918676	10922396	3721	1	AT4G20220	AT4G20220.1	2087
18927	Chr4	10921100	10921294	195	*	Intron (AT4G20220.1/AT4G20220, intron 2 of 3)	4	10918676	10922396	3721	1	AT4G20220	AT4G20220.1	2424
18928	Chr4	10937308	10937534	227	*	Downstream (<1kb)	4	10937990	10940528	2539	2	AT4G20250	AT4G20250.1	2994
18929	Chr4	10938500	10939023	524	*	Intron (AT4G20250.1/AT4G20250, intron 1 of 1)	4	10937990	10940528	2539	2	AT4G20250	AT4G20250.1	1505
18930	Chr4	10939134	10939775	642	*	Promoter (<=1kb)	4	10937990	10940528	2539	2	AT4G20250	AT4G20250.1	753
18931	Chr4	10939820	10940843	1024	*	Promoter (<=1kb)	4	10937990	10940528	2539	2	AT4G20250	AT4G20250.1	0
18932	Chr4	10941697	10942644	948	*	Promoter (<=1kb)	4	10940746	10943561	2816	1	AT4G20260	AT4G20260.2	951
18933	Chr4	10942848	10943019	172	*	Exon (AT4G20260.1/AT4G20260, exon 5 of 5)	4	10940746	10943561	2816	1	AT4G20260	AT4G20260.2	2102
18934	Chr4	10943101	10943670	570	*	3' UTR	4	10940746	10943561	2816	1	AT4G20260	AT4G20260.2	2355
18935	Chr4	10943971	10944091	121	*	Distal Intergenic	4	10940746	10943561	2816	1	AT4G20260	AT4G20260.2	3225
18936	Chr4	10944250	10944342	93	*	Distal Intergenic	4	10940746	10943561	2816	1	AT4G20260	AT4G20260.2	3504
18937	Chr4	10946088	10946164	77	*	Distal Intergenic	4	10949661	10953083	3423	1	AT4G20270	AT4G20270.1	-3497
18938	Chr4	10947217	10947315	99	*	Distal Intergenic	4	10949661	10953083	3423	1	AT4G20270	AT4G20270.1	-2346
18939	Chr4	10949376	10949459	84	*	Promoter (<=1kb)	4	10949661	10953083	3423	1	AT4G20270	AT4G20270.1	-202
18940	Chr4	10953355	10953638	284	*	Promoter (<=1kb)	4	10953547	10954974	1428	1	AT4G20280	AT4G20280.1	0
18941	Chr4	10954965	10955077	113	*	Promoter (<=1kb)	4	10955438	10959213	3776	1	AT4G20300	AT4G20300.2	-361
18942	Chr4	10955141	10955509	369	*	Promoter (<=1kb)	4	10955438	10959213	3776	1	AT4G20300	AT4G20300.2	0
18943	Chr4	10956972	10957046	75	*	Promoter (1-2kb)	4	10955159	10955584	426	2	AT4G20290	AT4G20290.1	-1388
18944	Chr4	10957086	10957346	261	*	Promoter (1-2kb)	4	10955159	10955584	426	2	AT4G20290	AT4G20290.1	-1502
18945	Chr4	10957387	10957503	117	*	Promoter (1-2kb)	4	10955159	10955584	426	2	AT4G20290	AT4G20290.1	-1803
18946	Chr4	10958213	10958657	445	*	3' UTR	4	10955159	10955584	426	2	AT4G20290	AT4G20290.1	-2629
18947	Chr4	10958695	10959036	342	*	3' UTR	4	10961612	10964056	2445	1	AT4G20310	AT4G20310.3	-2576
18948	Chr4	10963828	10964109	282	*	3' UTR	4	10961614	10963948	2335	1	AT4G20310	AT4G20310.2	2214
18949	Chr4	10964199	10964563	365	*	Distal Intergenic	4	10961614	10963948	2335	1	AT4G20310	AT4G20310.2	2585
18950	Chr4	10964690	10965175	486	*	Distal Intergenic	4	10961614	10963948	2335	1	AT4G20310	AT4G20310.2	3076
18951	Chr4	10969988	10970111	124	*	Distal Intergenic	4	10974463	10979464	5002	1	AT4G20320	AT4G20320.2	-4352
18952	Chr4	10987900	10988080	181	*	Promoter (<=1kb)	4	10988037	10989890	1854	1	AT4G20350	AT4G20350.2	0
18953	Chr4	10989675	10989945	271	*	Promoter (<=1kb)	4	10989952	10991709	1758	1	AT4G20360	AT4G20360.1	-7
18954	Chr4	10991875	10991951	77	*	Promoter (<=1kb)	4	10991615	10992159	545	2	AT4G20362	AT4G20362.1	208
18955	Chr4	10992172	10992507	336	*	Promoter (<=1kb)	4	10991615	10992159	545	2	AT4G20362	AT4G20362.1	-13
18956	Chr4	10999329	10999455	127	*	Downstream (1-2kb)	4	11000771	11002996	2226	2	AT4G20370	AT4G20370.1	3541
18957	Chr4	11021268	11021574	307	*	Promoter (<=1kb)	4	11017629	11021272	3644	2	AT4G20430	AT4G20430.2	0
18958	Chr4	11021786	11021881	96	*	Promoter (<=1kb)	4	11017656	11021280	3625	2	AT4G20430	AT4G20430.1	-506
18959	Chr4	11021921	11021994	74	*	Promoter (<=1kb)	4	11017656	11021280	3625	2	AT4G20430	AT4G20430.1	-641
18960	Chr4	11027241	11027332	92	*	Intron (AT4G20450.1/AT4G20450, intron 2 of 11)	4	11024054	11029008	4955	2	AT4G20450	AT4G20450.1	1676
18961	Chr4	11027471	11027626	156	*	Intron (AT4G20450.1/AT4G20450, intron 2 of 11)	4	11024054	11029008	4955	2	AT4G20450	AT4G20450.1	1382
18962	Chr4	11027798	11027959	162	*	Intron (AT4G20450.1/AT4G20450, intron 2 of 11)	4	11024054	11029008	4955	2	AT4G20450	AT4G20450.1	1049
18963	Chr4	11033902	11033994	93	*	Promoter (1-2kb)	4	11032332	11032754	423	2	AT4G20470	AT4G20470.1	-1148
18964	Chr4	11098015	11098201	187	*	Promoter (<=1kb)	4	11097242	11098024	783	2	AT4G20690	AT4G20690.1	0
18965	Chr4	11104545	11104618	74	*	Promoter (<=1kb)	4	11103377	11104170	794	2	AT4G20715	AT4G20715.1	-375
18966	Chr4	11105094	11105318	225	*	Promoter (<=1kb)	4	11105318	11108053	2736	1	AT4G20720	AT4G20720.1	0
18967	Chr4	11122862	11123214	353	*	Distal Intergenic	4	11117798	11120595	2798	2	AT4G20730	AT4G20730.1	-2267
18968	Chr4	11123360	11123565	206	*	Distal Intergenic	4	11126151	11128334	2184	1	AT4G20740	AT4G20740.1	-2586
18969	Chr4	11134007	11134264	258	*	Promoter (<=1kb)	4	11133186	11133970	785	2	AT4G20780	AT4G20780.1	-37
18970	Chr4	11134391	11134625	235	*	Promoter (<=1kb)	4	11133186	11133970	785	2	AT4G20780	AT4G20780.1	-421
18971	Chr4	11144345	11144451	107	*	Promoter (<=1kb)	4	11141427	11143597	2171	2	AT4G20810	AT4G20810.1	-748
18972	Chr4	11149386	11149670	285	*	Promoter (<=1kb)	4	11150160	11151758	1599	1	AT4G20820	AT4G20820.1	-490
18973	Chr4	11149820	11150030	211	*	Promoter (<=1kb)	4	11150160	11151758	1599	1	AT4G20820	AT4G20820.1	-130
18974	Chr4	11153935	11154672	738	*	Promoter (<=1kb)	4	11155453	11157806	2354	1	AT4G20830	AT4G20830.1	-781
18975	Chr4	11154737	11154983	247	*	Promoter (<=1kb)	4	11155453	11157806	2354	1	AT4G20830	AT4G20830.1	-470
18976	Chr4	11155286	11155560	275	*	Promoter (<=1kb)	4	11155453	11157806	2354	1	AT4G20830	AT4G20830.1	0
18977	Chr4	11157707	11157972	266	*	Promoter (<=1kb)	4	11157916	11159535	1620	1	AT4G20840	AT4G20840.1	0
18978	Chr4	11169845	11170027	183	*	Promoter (<=1kb)	4	11160721	11169889	9169	2	AT4G20850	AT4G20850.1	0
18979	Chr4	11171435	11171517	83	*	Promoter (1-2kb)	4	11172622	11174467	1846	1	AT4G20860	AT4G20860.1	-1105
18980	Chr4	11171966	11172041	76	*	Promoter (<=1kb)	4	11172622	11174467	1846	1	AT4G20860	AT4G20860.1	-581
18981	Chr4	11172124	11172744	621	*	Promoter (<=1kb)	4	11172622	11174467	1846	1	AT4G20860	AT4G20860.1	0
18982	Chr4	11176775	11176912	138	*	Promoter (<=1kb)	4	11174450	11176881	2432	2	AT4G20870	AT4G20870.1	0
18983	Chr4	11177127	11177453	327	*	Promoter (<=1kb)	4	11174450	11176881	2432	2	AT4G20870	AT4G20870.1	-246
18984	Chr4	11178781	11179334	554	*	3' UTR	4	11179115	11180799	1685	2	AT4G20880	AT4G20880.1	1465
18985	Chr4	11180768	11180908	141	*	Promoter (<=1kb)	4	11179115	11180799	1685	2	AT4G20880	AT4G20880.1	0
18986	Chr4	11181759	11182120	362	*	Promoter (<=1kb)	4	11182092	11184072	1981	1	AT4G20890	AT4G20890.1	0
18987	Chr4	11191122	11191227	106	*	Promoter (<=1kb)	4	11186010	11191116	5107	2	AT4G20910	AT4G20910.2	-6
18988	Chr4	11201104	11201751	648	*	Promoter (<=1kb)	4	11198389	11201087	2699	2	AT4G20930	AT4G20930.1	-17
18989	Chr4	11201866	11201964	99	*	Promoter (<=1kb)	4	11202728	11206280	3553	1	AT4G20940	AT4G20940.1	-764
18990	Chr4	11211695	11211964	270	*	Promoter (<=1kb)	4	11211946	11213644	1699	1	AT4G20960	AT4G20960.1	0
18991	Chr4	11213545	11214008	464	*	Promoter (1-2kb)	4	11215259	11216212	954	1	AT4G20970	AT4G20970.1	-1251
18992	Chr4	11214138	11214520	383	*	Promoter (<=1kb)	4	11215259	11216212	954	1	AT4G20970	AT4G20970.1	-739
18993	Chr4	11216199	11216275	77	*	Promoter (<=1kb)	4	11216881	11219638	2758	1	AT4G20980	AT4G20980.4	-606
18994	Chr4	11216313	11216408	96	*	Promoter (<=1kb)	4	11216881	11219638	2758	1	AT4G20980	AT4G20980.4	-473
18995	Chr4	11216802	11216970	169	*	Promoter (<=1kb)	4	11216881	11219638	2758	1	AT4G20980	AT4G20980.4	0
18996	Chr4	11236347	11236739	393	*	Promoter (<=1kb)	4	11234807	11235505	699	2	AT4G21040	AT4G21040.1	-842
18997	Chr4	11239900	11240286	387	*	Promoter (<=1kb)	4	11240730	11244860	4131	1	AT4G21060	AT4G21060.1	-444
18998	Chr4	11240447	11240678	232	*	Promoter (<=1kb)	4	11240730	11244860	4131	1	AT4G21060	AT4G21060.1	-52
18999	Chr4	11256169	11256420	252	*	Promoter (<=1kb)	4	11254602	11255351	750	2	AT4G21080	AT4G21080.1	-818
19000	Chr4	11265472	11265668	197	*	Promoter (<=1kb)	4	11265651	11266971	1321	1	AT4G21105	AT4G21105.1	0
19001	Chr4	11269217	11269328	112	*	Promoter (<=1kb)	4	11270045	11273973	3929	1	AT4G21120	AT4G21120.1	-717
19002	Chr4	11271640	11271713	74	*	Intron (AT4G21120.1/AT4G21120, intron 1 of 2)	4	11270045	11273973	3929	1	AT4G21120	AT4G21120.1	1595
19003	Chr4	11278280	11278372	93	*	Promoter (<=1kb)	4	11278403	11283798	5396	1	AT4G21150	AT4G21150.2	-31
19004	Chr4	11288686	11288897	212	*	Promoter (<=1kb)	4	11286756	11288754	1999	2	AT4G21170	AT4G21170.1	0
19005	Chr4	11293958	11294183	226	*	Promoter (<=1kb)	4	11292192	11294009	1818	2	AT4G21190	AT4G21190.1	0
19006	Chr4	11296968	11297207	240	*	Distal Intergenic	4	11294261	11295430	1170	1	AT4G21192	AT4G21192.1	2707
19007	Chr4	11298463	11298592	130	*	Distal Intergenic	4	11302685	11304032	1348	1	AT4G21200	AT4G21200.2	-4093
19008	Chr4	11299767	11299906	140	*	Distal Intergenic	4	11302685	11304032	1348	1	AT4G21200	AT4G21200.2	-2779
19009	Chr4	11304693	11305093	401	*	Promoter (1-2kb)	4	11306945	11308742	1798	1	AT4G21210	AT4G21210.1	-1852
19010	Chr4	11305400	11305672	273	*	Promoter (1-2kb)	4	11306945	11308742	1798	1	AT4G21210	AT4G21210.1	-1273
19011	Chr4	11307479	11307560	82	*	Promoter (<=1kb)	4	11306945	11308742	1798	1	AT4G21210	AT4G21210.2	534
19012	Chr4	11308538	11308927	390	*	Promoter (<=1kb)	4	11309879	11310139	261	1	AT4G21213	AT4G21213.1	-952
19013	Chr4	11309872	11310214	343	*	Promoter (<=1kb)	4	11309879	11310139	261	1	AT4G21213	AT4G21213.1	0
19014	Chr4	11310361	11311186	826	*	Promoter (<=1kb)	4	11309879	11310139	261	1	AT4G21213	AT4G21213.1	482
19015	Chr4	11311261	11311334	74	*	Intron (AT4G21215.1/AT4G21215, intron 4 of 4)	4	11309879	11310139	261	1	AT4G21213	AT4G21213.1	1382
19016	Chr4	11312195	11312269	75	*	Intron (AT4G21215.1/AT4G21215, intron 3 of 4)	4	11310385	11313709	3325	2	AT4G21215	AT4G21215.1	1440
19017	Chr4	11312332	11312824	493	*	Promoter (<=1kb)	4	11310385	11313709	3325	2	AT4G21215	AT4G21215.1	885
19018	Chr4	11313592	11314104	513	*	Promoter (<=1kb)	4	11310385	11313709	3325	2	AT4G21215	AT4G21215.1	0
19019	Chr4	11315086	11315537	452	*	Promoter (<=1kb)	4	11314441	11314593	153	2	AT4G21216	AT4G21216.1	-493
19020	Chr4	11315854	11316669	816	*	Promoter (1-2kb)	4	11314441	11314593	153	2	AT4G21216	AT4G21216.1	-1261
19021	Chr4	11321850	11322098	249	*	Promoter (<=1kb)	4	11319139	11321679	2541	2	AT4G21230	AT4G21230.1	-171
19022	Chr4	11334168	11334407	240	*	Promoter (<=1kb)	4	11334402	11335773	1372	1	AT4G21280	AT4G21280.1	0
19023	Chr4	11335830	11335989	160	*	Promoter (<=1kb)	4	11336479	11339052	2574	1	AT4G21300	AT4G21300.1	-490
19024	Chr4	11336097	11336374	278	*	Promoter (<=1kb)	4	11336479	11339052	2574	1	AT4G21300	AT4G21300.1	-105
19025	Chr4	11340237	11340335	99	*	Promoter (<=1kb)	4	11340362	11341877	1516	1	AT4G21320	AT4G21320.1	-27
19026	Chr4	11350906	11351033	128	*	Promoter (<=1kb)	4	11349922	11350694	773	1	AT4G21330	AT4G21330.1	984
19027	Chr4	11357407	11357627	221	*	Promoter (<=1kb)	4	11356143	11357267	1125	2	AT4G21350	AT4G21350.1	-140
19028	Chr4	11360189	11360285	97	*	Distal Intergenic	4	11356143	11357267	1125	2	AT4G21350	AT4G21350.1	-2922
19029	Chr4	11373845	11373949	105	*	Promoter (1-2kb)	4	11375364	11375481	118	1	AT4G21362	AT4G21362.1	-1415
19030	Chr4	11374262	11374598	337	*	Promoter (<=1kb)	4	11375364	11375481	118	1	AT4G21362	AT4G21362.1	-766
19031	Chr4	11374801	11375022	222	*	Promoter (<=1kb)	4	11375364	11375481	118	1	AT4G21362	AT4G21362.1	-342
19032	Chr4	11380439	11380541	103	*	Distal Intergenic	4	11378901	11379658	758	1	AT4G21363	AT4G21363.1	1538
19033	Chr4	11393068	11393388	321	*	Promoter (<=1kb)	4	11388925	11393226	4302	2	AT4G21380	AT4G21380.1	0
19034	Chr4	11393443	11393589	147	*	Promoter (<=1kb)	4	11388925	11393226	4302	2	AT4G21380	AT4G21380.1	-217
19035	Chr4	11397641	11397970	330	*	Promoter (<=1kb)	4	11394355	11397583	3229	2	AT4G21390	AT4G21390.1	-58
19036	Chr4	11398285	11398573	289	*	Promoter (<=1kb)	4	11394355	11397583	3229	2	AT4G21390	AT4G21390.1	-702
19037	Chr4	11398703	11398845	143	*	Promoter (1-2kb)	4	11394355	11397583	3229	2	AT4G21390	AT4G21390.1	-1120
19038	Chr4	11405973	11406240	268	*	Promoter (<=1kb)	4	11405812	11407512	1701	1	AT4G21420	AT4G21420.1	161
19039	Chr4	11412265	11412448	184	*	Promoter (<=1kb)	4	11407804	11412159	4356	2	AT4G21430	AT4G21430.1	-106
19040	Chr4	11413136	11413362	227	*	Promoter (<=1kb)	4	11407804	11412159	4356	2	AT4G21430	AT4G21430.1	-977
19041	Chr4	11416375	11416533	159	*	Promoter (<=1kb)	4	11416814	11417404	591	2	AT4G21437	AT4G21437.1	871
19042	Chr4	11416578	11416713	136	*	Promoter (<=1kb)	4	11416814	11417404	591	2	AT4G21437	AT4G21437.1	691
19043	Chr4	11416978	11417578	601	*	Promoter (<=1kb)	4	11416814	11417404	591	2	AT4G21437	AT4G21437.1	0
19044	Chr4	11420850	11420998	149	*	Promoter (1-2kb)	4	11418246	11419760	1515	2	AT4G21440	AT4G21440.1	-1090
19045	Chr4	11421963	11422078	116	*	Distal Intergenic	4	11418246	11419760	1515	2	AT4G21440	AT4G21440.1	-2203
19046	Chr4	11424518	11424771	254	*	Promoter (<=1kb)	4	11424710	11425767	1058	1	AT4G21445	AT4G21445.1	0
19047	Chr4	11425236	11425309	74	*	Promoter (<=1kb)	4	11424710	11425767	1058	1	AT4G21445	AT4G21445.1	526
19048	Chr4	11425613	11426094	482	*	Promoter (<=1kb)	4	11425957	11428386	2430	1	AT4G21450	AT4G21450.3	0
19049	Chr4	11428383	11428512	130	*	Promoter (<=1kb)	4	11428510	11430732	2223	1	AT4G21460	AT4G21460.1	0
19050	Chr4	11431027	11431100	74	*	Promoter (<=1kb)	4	11431105	11433322	2218	1	AT4G21470	AT4G21470.1	-5
19051	Chr4	11434408	11434660	253	*	Promoter (<=1kb)	4	11433303	11435284	1982	2	AT4G21480	AT4G21480.1	624
19052	Chr4	11444740	11445091	352	*	Downstream (<1kb)	4	11445849	11447163	1315	2	AT4G21510	AT4G21510.1	2072
19053	Chr4	11445337	11445532	196	*	Downstream (<1kb)	4	11445849	11447163	1315	2	AT4G21510	AT4G21510.1	1631
19054	Chr4	11447065	11447455	391	*	Promoter (<=1kb)	4	11445849	11447163	1315	2	AT4G21510	AT4G21510.1	0
19055	Chr4	11455976	11456144	169	*	Promoter (<=1kb)	4	11456230	11458820	2591	1	AT4G21534	AT4G21534.1	-86
19056	Chr4	11459296	11459602	307	*	Promoter (<=1kb)	4	11459553	11462606	3054	1	AT4G21540	AT4G21540.1	0
19057	Chr4	11462644	11463025	382	*	Promoter (<=1kb)	4	11463104	11468679	5576	1	AT4G21550	AT4G21550.1	-79
19058	Chr4	11470212	11470327	116	*	Promoter (<=1kb)	4	11468761	11470526	1766	2	AT4G21560	AT4G21560.2	199
19059	Chr4	11470472	11470629	158	*	Promoter (<=1kb)	4	11468761	11470526	1766	2	AT4G21560	AT4G21560.2	0
19060	Chr4	11472799	11473246	448	*	Promoter (<=1kb)	4	11470883	11472981	2099	2	AT4G21570	AT4G21570.1	0
19061	Chr4	11475024	11475276	253	*	Promoter (<=1kb)	4	11475719	11477755	2037	1	AT4G21580	AT4G21580.2	-443
19062	Chr4	11484616	11484702	87	*	Promoter (<=1kb)	4	11485119	11487416	2298	1	AT4G21600	AT4G21600.1	-417
19063	Chr4	11488695	11488863	169	*	Promoter (<=1kb)	4	11488976	11490398	1423	1	AT4G21610	AT4G21610.1	-113
19064	Chr4	11490477	11490610	134	*	Promoter (<=1kb)	4	11491482	11492167	686	1	AT4G21620	AT4G21620.1	-872
19065	Chr4	11491216	11491451	236	*	Promoter (<=1kb)	4	11491482	11492167	686	1	AT4G21620	AT4G21620.1	-31
19066	Chr4	11509839	11509986	148	*	Promoter (<=1kb)	4	11505961	11509841	3881	2	AT4G21660	AT4G21660.1	0
19067	Chr4	11511021	11511180	160	*	Promoter (<=1kb)	4	11511115	11517396	6282	1	AT4G21670	AT4G21670.1	0
19068	Chr4	11542243	11542525	283	*	Promoter (<=1kb)	4	11535525	11542268	6744	2	AT4G21710	AT4G21710.1	0
19069	Chr4	11545723	11546027	305	*	Promoter (<=1kb)	4	11545926	11546434	509	1	AT4G21740	AT4G21740.1	0
19070	Chr4	11546461	11546710	250	*	Promoter (<=1kb)	4	11545926	11546434	509	1	AT4G21740	AT4G21740.1	535
19071	Chr4	11546982	11547218	237	*	Distal Intergenic	4	11545926	11546434	509	1	AT4G21740	AT4G21740.1	1056
19072	Chr4	11547595	11547825	231	*	Promoter (<=1kb)	4	11548618	11550622	2005	1	AT4G21745	AT4G21745.1	-793
19073	Chr4	11549563	11549838	276	*	Promoter (<=1kb)	4	11548618	11550622	2005	1	AT4G21745	AT4G21745.1	945
19074	Chr4	11550988	11551141	154	*	Distal Intergenic	4	11548618	11550622	2005	1	AT4G21745	AT4G21745.1	2370
19075	Chr4	11551204	11551301	98	*	Distal Intergenic	4	11548618	11550622	2005	1	AT4G21745	AT4G21745.1	2586
19076	Chr4	11552211	11552471	261	*	Distal Intergenic	4	11555186	11560733	5548	1	AT4G21750	AT4G21750.2	-2715
19077	Chr4	11553226	11553472	247	*	Promoter (1-2kb)	4	11555186	11560733	5548	1	AT4G21750	AT4G21750.2	-1714
19078	Chr4	11553641	11554063	423	*	Promoter (1-2kb)	4	11555186	11560733	5548	1	AT4G21750	AT4G21750.2	-1123
19079	Chr4	11554204	11554421	218	*	Promoter (<=1kb)	4	11555186	11560733	5548	1	AT4G21750	AT4G21750.2	-765
19080	Chr4	11554658	11554896	239	*	Promoter (<=1kb)	4	11555186	11560733	5548	1	AT4G21750	AT4G21750.2	-290
19081	Chr4	11555104	11555244	141	*	Promoter (<=1kb)	4	11555186	11560733	5548	1	AT4G21750	AT4G21750.2	0
19082	Chr4	11560496	11561223	728	*	Promoter (<=1kb)	4	11561229	11563950	2722	1	AT4G21760	AT4G21760.1	-6
19083	Chr4	11566436	11566571	136	*	Promoter (<=1kb)	4	11563517	11566357	2841	2	AT4G21770	AT4G21770.1	-79
19084	Chr4	11569032	11569189	158	*	Promoter (<=1kb)	4	11569765	11572549	2785	1	AT4G21790	AT4G21790.1	-576
19085	Chr4	11569311	11569384	74	*	Promoter (<=1kb)	4	11569765	11572549	2785	1	AT4G21790	AT4G21790.1	-381
19086	Chr4	11569612	11569768	157	*	Promoter (<=1kb)	4	11569765	11572549	2785	1	AT4G21790	AT4G21790.1	0
19087	Chr4	11572639	11572843	205	*	Promoter (<=1kb)	4	11572789	11575145	2357	1	AT4G21800	AT4G21800.2	0
19088	Chr4	11577167	11577497	331	*	Promoter (<=1kb)	4	11575096	11577195	2100	2	AT4G21810	AT4G21810.1	0
19089	Chr4	11594887	11595111	225	*	Distal Intergenic	4	11591116	11592238	1123	2	AT4G21850	AT4G21850.2	-2649
19090	Chr4	11595406	11595499	94	*	Distal Intergenic	4	11591116	11592238	1123	2	AT4G21850	AT4G21850.2	-3168
19091	Chr4	11595654	11596081	428	*	Distal Intergenic	4	11591116	11592238	1123	2	AT4G21850	AT4G21850.2	-3416
19092	Chr4	11596371	11596477	107	*	Distal Intergenic	4	11591116	11592238	1123	2	AT4G21850	AT4G21850.2	-4133
19093	Chr4	11599110	11599236	127	*	Downstream (<1kb)	4	11600005	11601577	1573	2	AT4G21860	AT4G21860.1	2341
19094	Chr4	11601537	11601847	311	*	Promoter (<=1kb)	4	11600005	11601577	1573	2	AT4G21860	AT4G21860.1	0
19095	Chr4	11604167	11604270	104	*	Promoter (<=1kb)	4	11603568	11604331	764	2	AT4G21870	AT4G21870.1	61
19096	Chr4	11604332	11605017	686	*	Promoter (<=1kb)	4	11604986	11610651	5666	1	AT4G21880	AT4G21880.1	0
19097	Chr4	11622370	11623042	673	*	Promoter (<=1kb)	4	11621169	11623738	2570	2	AT4G21903	AT4G21903.1	696
19098	Chr4	11623871	11623952	82	*	Promoter (<=1kb)	4	11620998	11623797	2800	2	AT4G21903	AT4G21903.2	-74
19099	Chr4	11624376	11624841	466	*	Promoter (<=1kb)	4	11620998	11623797	2800	2	AT4G21903	AT4G21903.2	-579
19100	Chr4	11625081	11625254	174	*	Promoter (1-2kb)	4	11620998	11623797	2800	2	AT4G21903	AT4G21903.2	-1284
19101	Chr4	11627238	11627630	393	*	Exon (AT4G21910.2/AT4G21910, exon 2 of 8)	4	11625362	11629337	3976	2	AT4G21910	AT4G21910.2	1707
19102	Chr4	11627743	11628013	271	*	Intron (AT4G21910.2/AT4G21910, intron 1 of 7)	4	11625362	11629337	3976	2	AT4G21910	AT4G21910.2	1324
19103	Chr4	11629299	11629987	689	*	Promoter (<=1kb)	4	11625362	11629337	3976	2	AT4G21910	AT4G21910.2	0
19104	Chr4	11630223	11630341	119	*	Promoter (<=1kb)	4	11625566	11631017	5452	2	AT4G21910	AT4G21910.3	676
19105	Chr4	11631048	11631486	439	*	Promoter (<=1kb)	4	11625362	11631078	5717	2	AT4G21910	AT4G21910.1	0
19106	Chr4	11631594	11631967	374	*	Promoter (<=1kb)	4	11625362	11631078	5717	2	AT4G21910	AT4G21910.1	-516
19107	Chr4	11632126	11632249	124	*	Promoter (1-2kb)	4	11625362	11631078	5717	2	AT4G21910	AT4G21910.1	-1048
19108	Chr4	11632930	11633252	323	*	Promoter (1-2kb)	4	11625362	11631078	5717	2	AT4G21910	AT4G21910.1	-1852
19109	Chr4	11633410	11633567	158	*	Downstream (2-3kb)	4	11625362	11631078	5717	2	AT4G21910	AT4G21910.1	-2332
19110	Chr4	11633931	11634083	153	*	Downstream (2-3kb)	4	11636084	11636473	390	2	AT4G21920	AT4G21920.1	2390
19111	Chr4	11634366	11634447	82	*	Downstream (1-2kb)	4	11636084	11636473	390	2	AT4G21920	AT4G21920.1	2026
19112	Chr4	11636553	11636700	148	*	Promoter (<=1kb)	4	11636084	11636473	390	2	AT4G21920	AT4G21920.1	-80
19113	Chr4	11636979	11637130	152	*	Promoter (<=1kb)	4	11636084	11636473	390	2	AT4G21920	AT4G21920.1	-506
19114	Chr4	11637173	11637281	109	*	Promoter (<=1kb)	4	11636084	11636473	390	2	AT4G21920	AT4G21920.1	-700
19115	Chr4	11637672	11638300	629	*	Promoter (1-2kb)	4	11636084	11636473	390	2	AT4G21920	AT4G21920.1	-1199
19116	Chr4	11638589	11639328	740	*	Promoter (<=1kb)	4	11639757	11640583	827	1	AT4G21930	AT4G21930.1	-429
19117	Chr4	11639596	11639789	194	*	Promoter (<=1kb)	4	11639757	11640583	827	1	AT4G21930	AT4G21930.1	0
19118	Chr4	11640035	11640478	444	*	Promoter (<=1kb)	4	11638701	11640164	1464	2	AT4G21926	AT4G21926.1	0
19119	Chr4	11644572	11645047	476	*	Promoter (<=1kb)	4	11644218	11644605	388	1	AT4G21950	AT4G21950.1	354
19120	Chr4	11645346	11647473	2128	*	Promoter (<=1kb)	4	11646174	11648462	2289	2	AT4G21960	AT4G21960.1	989
19121	Chr4	11648351	11648591	241	*	Promoter (<=1kb)	4	11646174	11648462	2289	2	AT4G21960	AT4G21960.1	0
19122	Chr4	11648855	11649431	577	*	Promoter (<=1kb)	4	11646174	11648462	2289	2	AT4G21960	AT4G21960.1	-393
19123	Chr4	11649509	11649684	176	*	Promoter (1-2kb)	4	11646174	11648462	2289	2	AT4G21960	AT4G21960.1	-1047
19124	Chr4	11649801	11650003	203	*	Promoter (1-2kb)	4	11646174	11648462	2289	2	AT4G21960	AT4G21960.1	-1339
19125	Chr4	11650154	11651313	1160	*	Promoter (1-2kb)	4	11646174	11648462	2289	2	AT4G21960	AT4G21960.1	-1692
19126	Chr4	11652552	11652966	415	*	Promoter (<=1kb)	4	11653380	11654136	757	1	AT4G21970	AT4G21970.1	-414
19127	Chr4	11653041	11653415	375	*	Promoter (<=1kb)	4	11653380	11654136	757	1	AT4G21970	AT4G21970.1	0
19128	Chr4	11653618	11653983	366	*	Promoter (<=1kb)	4	11653380	11654136	757	1	AT4G21970	AT4G21970.1	238
19129	Chr4	11654028	11654478	451	*	Promoter (<=1kb)	4	11653380	11654136	757	1	AT4G21970	AT4G21970.1	648
19130	Chr4	11654632	11654726	95	*	Promoter (<=1kb)	4	11655589	11657034	1446	1	AT4G21980	AT4G21980.1	-863
19131	Chr4	11654968	11655174	207	*	Promoter (<=1kb)	4	11655589	11657034	1446	1	AT4G21980	AT4G21980.1	-415
19132	Chr4	11655371	11655673	303	*	Promoter (<=1kb)	4	11655589	11657034	1446	1	AT4G21980	AT4G21980.1	0
19133	Chr4	11659096	11659202	107	*	Promoter (<=1kb)	4	11657008	11659105	2098	2	AT4G21990	AT4G21990.1	0
19134	Chr4	11660838	11660944	107	*	Promoter (<=1kb)	4	11659638	11660906	1269	2	AT4G22000	AT4G22000.1	0
19135	Chr4	11661278	11661351	74	*	Promoter (<=1kb)	4	11659638	11660906	1269	2	AT4G22000	AT4G22000.1	-372
19136	Chr4	11661394	11661691	298	*	Promoter (<=1kb)	4	11659638	11660906	1269	2	AT4G22000	AT4G22000.1	-488
19137	Chr4	11661813	11662073	261	*	Promoter (<=1kb)	4	11659638	11660906	1269	2	AT4G22000	AT4G22000.1	-907
19138	Chr4	11662254	11662955	702	*	Promoter (<=1kb)	4	11663324	11666715	3392	1	AT4G22010	AT4G22010.1	-369
19139	Chr4	11663010	11663083	74	*	Promoter (<=1kb)	4	11663324	11666715	3392	1	AT4G22010	AT4G22010.1	-241
19140	Chr4	11663135	11663374	240	*	Promoter (<=1kb)	4	11663324	11666715	3392	1	AT4G22010	AT4G22010.1	0
19141	Chr4	11663940	11664078	139	*	Promoter (<=1kb)	4	11663324	11666715	3392	1	AT4G22010	AT4G22010.1	616
19142	Chr4	11664419	11664704	286	*	Intron (AT4G22010.1/AT4G22010, intron 2 of 5)	4	11663324	11666715	3392	1	AT4G22010	AT4G22010.1	1095
19143	Chr4	11670801	11670985	185	*	Promoter (1-2kb)	4	11672396	11675575	3180	1	AT4G22030	AT4G22030.1	-1411
19144	Chr4	11676015	11676180	166	*	Downstream (<1kb)	4	11672396	11675575	3180	1	AT4G22030	AT4G22030.1	3619
19145	Chr4	11694510	11694587	78	*	Promoter (<=1kb)	4	11691378	11694392	3015	2	AT4G22070	AT4G22070.1	-118
19146	Chr4	11694644	11694857	214	*	Promoter (<=1kb)	4	11691378	11694392	3015	2	AT4G22070	AT4G22070.1	-252
19147	Chr4	11720110	11720811	702	*	Promoter (<=1kb)	4	11715829	11719828	4000	2	AT4G22120	AT4G22120.5	-282
19148	Chr4	11720933	11721220	288	*	Promoter (1-2kb)	4	11715829	11719828	4000	2	AT4G22120	AT4G22120.5	-1105
19149	Chr4	11722213	11722532	320	*	Promoter (<=1kb)	4	11723513	11727673	4161	1	AT4G22130	AT4G22130.1	-981
19150	Chr4	11722719	11722795	77	*	Promoter (<=1kb)	4	11723513	11727673	4161	1	AT4G22130	AT4G22130.1	-718
19151	Chr4	11722853	11723127	275	*	Promoter (<=1kb)	4	11723513	11727673	4161	1	AT4G22130	AT4G22130.1	-386
19152	Chr4	11723442	11723620	179	*	Promoter (<=1kb)	4	11723513	11727673	4161	1	AT4G22130	AT4G22130.1	0
19153	Chr4	11732588	11732876	289	*	Promoter (<=1kb)	4	11731138	11732901	1764	2	AT4G22150	AT4G22150.1	25
19154	Chr4	11733026	11733146	121	*	Promoter (<=1kb)	4	11733123	11733806	684	1	AT4G22160	AT4G22160.1	0
19155	Chr4	11736019	11736563	545	*	Promoter (<=1kb)	4	11736653	11737744	1092	1	AT4G22170	AT4G22170.1	-90
19156	Chr4	11741991	11742064	74	*	3' UTR	4	11741855	11743318	1464	2	AT4G22190	AT4G22190.1	1254
19157	Chr4	11743157	11743331	175	*	Promoter (<=1kb)	4	11741855	11743318	1464	2	AT4G22190	AT4G22190.1	0
19158	Chr4	11743369	11743457	89	*	Promoter (<=1kb)	4	11741855	11743318	1464	2	AT4G22190	AT4G22190.1	-51
19159	Chr4	11743599	11743770	172	*	Promoter (<=1kb)	4	11741855	11743318	1464	2	AT4G22190	AT4G22190.1	-281
19160	Chr4	11744008	11744089	82	*	Promoter (<=1kb)	4	11741855	11743318	1464	2	AT4G22190	AT4G22190.1	-690
19161	Chr4	11744550	11744682	133	*	Promoter (1-2kb)	4	11741855	11743318	1464	2	AT4G22190	AT4G22190.1	-1232
19162	Chr4	11744944	11746914	1971	*	Promoter (1-2kb)	4	11741855	11743318	1464	2	AT4G22190	AT4G22190.1	-1626
19163	Chr4	11750093	11750915	823	*	Promoter (<=1kb)	4	11746513	11750698	4186	2	AT4G22200	AT4G22200.1	0
19164	Chr4	11760972	11761065	94	*	Promoter (<=1kb)	4	11759155	11760960	1806	2	AT4G22220	AT4G22220.1	-12
19165	Chr4	11767241	11767899	659	*	Promoter (<=1kb)	4	11765803	11767304	1502	2	AT4G22240	AT4G22240.1	0
19166	Chr4	11769539	11769638	100	*	Promoter (1-2kb)	4	11767513	11768452	940	2	AT4G22250	AT4G22250.1	-1087
19167	Chr4	11772492	11772795	304	*	Promoter (<=1kb)	4	11769754	11772516	2763	2	AT4G22260	AT4G22260.1	0
19168	Chr4	11778081	11778534	454	*	Promoter (<=1kb)	4	11775969	11778123	2155	2	AT4G22280	AT4G22280.1	0
19169	Chr4	11782566	11782963	398	*	Promoter (<=1kb)	4	11778763	11782680	3918	2	AT4G22285	AT4G22285.1	0
19170	Chr4	11785778	11786049	272	*	Promoter (<=1kb)	4	11782905	11785816	2912	2	AT4G22290	AT4G22290.1	0
19171	Chr4	11786322	11787114	793	*	Promoter (<=1kb)	4	11782905	11785816	2912	2	AT4G22290	AT4G22290.1	-506
19172	Chr4	11787340	11787508	169	*	Promoter (1-2kb)	4	11782905	11785816	2912	2	AT4G22290	AT4G22290.1	-1524
19173	Chr4	11791213	11791394	182	*	Promoter (<=1kb)	4	11791321	11792876	1556	1	AT4G22310	AT4G22310.1	0
19174	Chr4	11794714	11795115	402	*	Promoter (<=1kb)	4	11792874	11794778	1905	2	AT4G22320	AT4G22320.2	0
19175	Chr4	11795369	11795488	120	*	Promoter (<=1kb)	4	11792874	11794778	1905	2	AT4G22320	AT4G22320.2	-591
19176	Chr4	11797515	11797643	129	*	Promoter (<=1kb)	4	11797567	11799856	2290	1	AT4G22330	AT4G22330.1	0
19177	Chr4	11807153	11807821	669	*	Promoter (<=1kb)	4	11803831	11807258	3428	2	AT4G22350	AT4G22350.2	0
19178	Chr4	11812968	11813155	188	*	Promoter (<=1kb)	4	11811750	11813000	1251	2	AT4G22380	AT4G22380.1	0
19179	Chr4	11842006	11842119	114	*	Promoter (<=1kb)	4	11840134	11841450	1317	2	AT4G22470	AT4G22470.1	-556
19180	Chr4	11859212	11859308	97	*	Promoter (<=1kb)	4	11858614	11858970	357	1	AT4G22520	AT4G22520.1	598
19181	Chr4	11859355	11859679	325	*	Promoter (<=1kb)	4	11859004	11860208	1205	2	AT4G22530	AT4G22530.1	529
19182	Chr4	11860140	11860781	642	*	Promoter (<=1kb)	4	11859004	11860208	1205	2	AT4G22530	AT4G22530.1	0
19183	Chr4	11863282	11863389	108	*	Promoter (<=1kb)	4	11860456	11864367	3912	2	AT4G22540	AT4G22540.3	978
19184	Chr4	11863444	11863619	176	*	Promoter (<=1kb)	4	11860456	11864367	3912	2	AT4G22540	AT4G22540.3	748
19185	Chr4	11864312	11865305	994	*	Promoter (<=1kb)	4	11860444	11864378	3935	2	AT4G22540	AT4G22540.2	0
19186	Chr4	11866350	11866616	267	*	Promoter (<=1kb)	4	11860444	11866364	5921	2	AT4G22540	AT4G22540.1	0
19187	Chr4	11875671	11875872	202	*	Downstream (<1kb)	4	11876815	11877667	853	2	AT4G22545	AT4G22545.1	1795
19188	Chr4	11876168	11876286	119	*	Downstream (<1kb)	4	11876815	11877667	853	2	AT4G22545	AT4G22545.1	1381
19189	Chr4	11876523	11877078	556	*	Promoter (<=1kb)	4	11876815	11877667	853	2	AT4G22545	AT4G22545.1	589
19190	Chr4	11878830	11879303	474	*	Promoter (<=1kb)	4	11878137	11878920	784	2	AT4G22550	AT4G22550.1	0
19191	Chr4	11879406	11879840	435	*	Promoter (<=1kb)	4	11880119	11881072	954	1	AT4G22560	AT4G22560.1	-279
19192	Chr4	11879882	11880189	308	*	Promoter (<=1kb)	4	11880119	11881072	954	1	AT4G22560	AT4G22560.1	0
19193	Chr4	11880307	11880653	347	*	Promoter (<=1kb)	4	11880119	11881072	954	1	AT4G22560	AT4G22560.1	188
19194	Chr4	11880822	11880935	114	*	Promoter (<=1kb)	4	11880119	11881072	954	1	AT4G22560	AT4G22560.1	703
19195	Chr4	11881124	11881211	88	*	Downstream (<1kb)	4	11880119	11881072	954	1	AT4G22560	AT4G22560.1	1005
19196	Chr4	11882447	11882547	101	*	Exon (AT4G22570.1/AT4G22570, exon 5 of 6)	4	11880119	11881072	954	1	AT4G22560	AT4G22560.1	2328
19197	Chr4	11883615	11883935	321	*	Intron (AT4G22570.1/AT4G22570, intron 2 of 5)	4	11882126	11885421	3296	2	AT4G22570	AT4G22570.1	1486
19198	Chr4	11884106	11884184	79	*	Intron (AT4G22570.1/AT4G22570, intron 2 of 5)	4	11882126	11885421	3296	2	AT4G22570	AT4G22570.1	1237
19199	Chr4	11885376	11885721	346	*	Promoter (<=1kb)	4	11882126	11885421	3296	2	AT4G22570	AT4G22570.1	0
19200	Chr4	11885979	11886325	347	*	Promoter (<=1kb)	4	11882126	11885421	3296	2	AT4G22570	AT4G22570.1	-558
19201	Chr4	11886612	11886721	110	*	Promoter (1-2kb)	4	11882126	11885421	3296	2	AT4G22570	AT4G22570.1	-1191
19202	Chr4	11886958	11887480	523	*	Promoter (1-2kb)	4	11882126	11885421	3296	2	AT4G22570	AT4G22570.1	-1537
19203	Chr4	11887907	11888682	776	*	Downstream (<1kb)	4	11889098	11890725	1628	2	AT4G22580	AT4G22580.1	2043
19204	Chr4	11890671	11891216	546	*	Promoter (<=1kb)	4	11889098	11890725	1628	2	AT4G22580	AT4G22580.1	0
19205	Chr4	11895846	11895983	138	*	Promoter (<=1kb)	4	11893499	11896480	2982	2	AT4G22590	AT4G22590.1	497
19206	Chr4	11896483	11897854	1372	*	Promoter (<=1kb)	4	11893499	11896480	2982	2	AT4G22592	AT4G22592.1	-3
19207	Chr4	11897894	11898015	122	*	Promoter (1-2kb)	4	11893499	11896480	2982	2	AT4G22592	AT4G22592.1	-1414
19208	Chr4	11898217	11898319	103	*	Promoter (1-2kb)	4	11893499	11896480	2982	2	AT4G22592	AT4G22592.1	-1737
19209	Chr4	11903364	11903453	90	*	Promoter (<=1kb)	4	11902105	11902642	538	2	AT4G22610	AT4G22610.1	-722
19210	Chr4	11906374	11906553	180	*	Promoter (1-2kb)	4	11907631	11908113	483	1	AT4G22620	AT4G22620.1	-1078
19211	Chr4	11906955	11907043	89	*	Promoter (<=1kb)	4	11907631	11908113	483	1	AT4G22620	AT4G22620.1	-588
19212	Chr4	11907351	11907470	120	*	Promoter (<=1kb)	4	11907631	11908113	483	1	AT4G22620	AT4G22620.1	-161
19213	Chr4	11907930	11908082	153	*	Promoter (<=1kb)	4	11907631	11908113	483	1	AT4G22620	AT4G22620.1	299
19214	Chr4	11908596	11908685	90	*	Promoter (<=1kb)	4	11909368	11909945	578	1	AT4G22630	AT4G22630.1	-683
19215	Chr4	11917825	11918154	330	*	Promoter (<=1kb)	4	11918080	11920910	2831	1	AT4G22670	AT4G22670.1	0
19216	Chr4	11928029	11928342	314	*	Promoter (1-2kb)	4	11929359	11931693	2335	1	AT4G22690	AT4G22690.1	-1017
19217	Chr4	11928872	11929415	544	*	Promoter (<=1kb)	4	11929359	11931693	2335	1	AT4G22690	AT4G22690.1	0
19218	Chr4	11929646	11929901	256	*	Promoter (<=1kb)	4	11929359	11931693	2335	1	AT4G22690	AT4G22690.1	287
19219	Chr4	11934288	11934520	233	*	Promoter (<=1kb)	4	11934969	11936755	1787	1	AT4G22710	AT4G22710.1	-449
19220	Chr4	11934685	11934825	141	*	Promoter (<=1kb)	4	11934969	11936755	1787	1	AT4G22710	AT4G22710.1	-144
19221	Chr4	11936968	11937074	107	*	Promoter (<=1kb)	4	11937064	11938966	1903	1	AT4G22720	AT4G22720.2	0
19222	Chr4	11940427	11940545	119	*	Promoter (<=1kb)	4	11941131	11943885	2755	1	AT4G22730	AT4G22730.1	-586
19223	Chr4	11940843	11941094	252	*	Promoter (<=1kb)	4	11941131	11943885	2755	1	AT4G22730	AT4G22730.1	-37
19224	Chr4	11948989	11949124	136	*	Promoter (<=1kb)	4	11947313	11948757	1445	2	AT4G22745	AT4G22745.1	-232
19225	Chr4	11953588	11953784	197	*	Promoter (<=1kb)	4	11949164	11953648	4485	2	AT4G22753	AT4G22753.2	0
19226	Chr4	11956738	11957579	842	*	Promoter (<=1kb)	4	11954840	11956813	1974	2	AT4G22756	AT4G22756.1	0
19227	Chr4	11957663	11957779	117	*	Promoter (<=1kb)	4	11958310	11960036	1727	1	AT4G22758	AT4G22758.1	-531
19228	Chr4	11964482	11964582	101	*	Exon (AT4G22770.1/AT4G22770, exon 3 of 4)	4	11963628	11965684	2057	2	AT4G22770	AT4G22770.1	1102
19229	Chr4	11964715	11964931	217	*	Promoter (<=1kb)	4	11963628	11965684	2057	2	AT4G22770	AT4G22770.1	753
19230	Chr4	11967036	11967111	76	*	Promoter (1-2kb)	4	11963628	11965684	2057	2	AT4G22770	AT4G22770.1	-1352
19231	Chr4	11967503	11967913	411	*	Promoter (1-2kb)	4	11963628	11965684	2057	2	AT4G22770	AT4G22770.1	-1819
19232	Chr4	11968015	11968126	112	*	Downstream (<1kb)	4	11963628	11965684	2057	2	AT4G22770	AT4G22770.1	-2331
19233	Chr4	11968208	11968633	426	*	3' UTR	4	11968276	11971149	2874	2	AT4G22780	AT4G22780.1	2516
19234	Chr4	11971107	11971682	576	*	Promoter (<=1kb)	4	11968276	11971149	2874	2	AT4G22780	AT4G22780.1	0
19235	Chr4	11971992	11972221	230	*	Promoter (<=1kb)	4	11968276	11971149	2874	2	AT4G22780	AT4G22780.1	-843
19236	Chr4	11972871	11972944	74	*	Promoter (1-2kb)	4	11968276	11971149	2874	2	AT4G22780	AT4G22780.1	-1722
19237	Chr4	11974664	11974747	84	*	Promoter (<=1kb)	4	11974941	11975021	81	1	AT4G22785	AT4G22785.1	-194
19238	Chr4	11977644	11977788	145	*	Promoter (<=1kb)	4	11975031	11976748	1718	2	AT4G22790	AT4G22790.1	-896
19239	Chr4	11978219	11978317	99	*	Promoter (1-2kb)	4	11975031	11976748	1718	2	AT4G22790	AT4G22790.1	-1471
19240	Chr4	11978504	11978660	157	*	Promoter (1-2kb)	4	11975031	11976748	1718	2	AT4G22790	AT4G22790.1	-1756
19241	Chr4	11987023	11987316	294	*	Downstream (<1kb)	4	11987709	11988949	1241	2	AT4G22820	AT4G22820.2	1633
19242	Chr4	11987474	11987574	101	*	Downstream (<1kb)	4	11987709	11988949	1241	2	AT4G22820	AT4G22820.2	1375
19243	Chr4	11988929	11989599	671	*	Promoter (<=1kb)	4	11987705	11989006	1302	2	AT4G22820	AT4G22820.1	0
19244	Chr4	11993724	11994007	284	*	Promoter (<=1kb)	4	11991497	11993770	2274	2	AT4G22840	AT4G22840.1	0
19245	Chr4	11996757	11996925	169	*	Promoter (<=1kb)	4	11997393	12001625	4233	1	AT4G22860	AT4G22860.2	-468
19246	Chr4	11997035	11997515	481	*	Promoter (<=1kb)	4	11997393	12001625	4233	1	AT4G22860	AT4G22860.2	0
19247	Chr4	12004501	12004600	100	*	Downstream (<1kb)	4	12004768	12006209	1442	2	AT4G22880	AT4G22880.1	1609
19248	Chr4	12006260	12006589	330	*	Promoter (<=1kb)	4	12004768	12006209	1442	2	AT4G22880	AT4G22880.2	-51
19249	Chr4	12006664	12007153	490	*	Promoter (<=1kb)	4	12006986	12009518	2533	1	AT4G22890	AT4G22890.3	0
19250	Chr4	12012423	12012540	118	*	Promoter (<=1kb)	4	12012677	12016011	3335	1	AT4G22910	AT4G22910.1	-137
19251	Chr4	12012584	12012715	132	*	Promoter (<=1kb)	4	12012677	12016011	3335	1	AT4G22910	AT4G22910.1	0
19252	Chr4	12016008	12016189	182	*	3' UTR	4	12016525	12018492	1968	2	AT4G22920	AT4G22920.1	2303
19253	Chr4	12018262	12018910	649	*	Promoter (<=1kb)	4	12016525	12018492	1968	2	AT4G22920	AT4G22920.1	0
19254	Chr4	12028387	12028736	350	*	Promoter (<=1kb)	4	12023915	12027421	3507	2	AT4G22950	AT4G22950.1	-966
19255	Chr4	12028787	12029485	699	*	Promoter (<=1kb)	4	12030020	12033137	3118	1	AT4G22960	AT4G22960.1	-535
19256	Chr4	12029760	12029982	223	*	Promoter (<=1kb)	4	12030020	12033137	3118	1	AT4G22960	AT4G22960.1	-38
19257	Chr4	12043629	12044081	453	*	Promoter (<=1kb)	4	12033623	12043728	10106	2	AT4G22970	AT4G22970.2	0
19258	Chr4	12044401	12044509	109	*	Promoter (<=1kb)	4	12033623	12043728	10106	2	AT4G22970	AT4G22970.2	-673
19259	Chr4	12045664	12045907	244	*	Promoter (<=1kb)	4	12043966	12045701	1736	2	AT4G22980	AT4G22980.1	0
19260	Chr4	12045945	12046968	1024	*	Promoter (<=1kb)	4	12043966	12045701	1736	2	AT4G22980	AT4G22980.1	-244
19261	Chr4	12047033	12047855	823	*	Promoter (1-2kb)	4	12043966	12045701	1736	2	AT4G22980	AT4G22980.1	-1332
19262	Chr4	12051724	12052020	297	*	Promoter (<=1kb)	4	12048186	12051796	3611	2	AT4G22990	AT4G22990.1	0
19263	Chr4	12052196	12052350	155	*	Promoter (<=1kb)	4	12048186	12051796	3611	2	AT4G22990	AT4G22990.2	-400
19264	Chr4	12052870	12052949	80	*	Promoter (1-2kb)	4	12048186	12051796	3611	2	AT4G22990	AT4G22990.2	-1074
19265	Chr4	12053032	12053478	447	*	Promoter (<=1kb)	4	12054455	12060028	5574	1	AT4G23000	AT4G23000.1	-977
19266	Chr4	12053619	12054067	449	*	Promoter (<=1kb)	4	12054455	12060028	5574	1	AT4G23000	AT4G23000.1	-388
19267	Chr4	12062753	12063087	335	*	Promoter (<=1kb)	4	12060131	12062757	2627	2	AT4G23010	AT4G23010.2	0
19268	Chr4	12063526	12063871	346	*	Promoter (<=1kb)	4	12060184	12062858	2675	2	AT4G23010	AT4G23010.3	-668
19269	Chr4	12064017	12064927	911	*	Promoter (1-2kb)	4	12060184	12062858	2675	2	AT4G23010	AT4G23010.3	-1159
19270	Chr4	12067229	12067881	653	*	Promoter (<=1kb)	4	12066194	12068442	2249	2	AT4G23020	AT4G23020.1	561
19271	Chr4	12068518	12068667	150	*	Promoter (<=1kb)	4	12066173	12068538	2366	2	AT4G23020	AT4G23020.2	0
19272	Chr4	12069596	12069726	131	*	Promoter (1-2kb)	4	12066173	12068538	2366	2	AT4G23020	AT4G23020.2	-1058
19273	Chr4	12069782	12069992	211	*	Promoter (1-2kb)	4	12066173	12068538	2366	2	AT4G23020	AT4G23020.2	-1244
19274	Chr4	12071560	12071689	130	*	Promoter (1-2kb)	4	12072857	12074365	1509	1	AT4G23030	AT4G23030.1	-1168
19275	Chr4	12071754	12072037	284	*	Promoter (<=1kb)	4	12072857	12074365	1509	1	AT4G23030	AT4G23030.1	-820
19276	Chr4	12072675	12072748	74	*	Promoter (<=1kb)	4	12072857	12074365	1509	1	AT4G23030	AT4G23030.1	-109
19277	Chr4	12074573	12075014	442	*	Downstream (<1kb)	4	12072857	12074365	1509	1	AT4G23030	AT4G23030.1	1716
19278	Chr4	12075052	12075259	208	*	Downstream (<1kb)	4	12072857	12074365	1509	1	AT4G23030	AT4G23030.1	2195
19279	Chr4	12078871	12078990	120	*	Promoter (<=1kb)	4	12075551	12078742	3192	2	AT4G23040	AT4G23040.1	-129
19280	Chr4	12079229	12080012	784	*	Promoter (<=1kb)	4	12080060	12084256	4197	1	AT4G23050	AT4G23050.1	-48
19281	Chr4	12085771	12086116	346	*	Promoter (1-2kb)	4	12087203	12090575	3373	1	AT4G23060	AT4G23060.1	-1087
19282	Chr4	12086180	12087216	1037	*	Promoter (<=1kb)	4	12087203	12090575	3373	1	AT4G23060	AT4G23060.1	0
19283	Chr4	12088980	12089054	75	*	Intron (AT4G23060.1/AT4G23060, intron 1 of 3)	4	12087203	12090575	3373	1	AT4G23060	AT4G23060.1	1777
19284	Chr4	12102757	12103106	350	*	Promoter (1-2kb)	4	12100391	12101483	1093	2	AT4G23090	AT4G23090.2	-1274
19285	Chr4	12107546	12107641	96	*	Promoter (<=1kb)	4	12102135	12107460	5326	2	AT4G23100	AT4G23100.3	-86
19286	Chr4	12108513	12109514	1002	*	Promoter (<=1kb)	4	12108570	12108734	165	2	AT4G23103	AT4G23103.1	0
19287	Chr4	12109603	12109681	79	*	Promoter (<=1kb)	4	12108570	12108734	165	2	AT4G23103	AT4G23103.1	-869
19288	Chr4	12116849	12117026	178	*	Downstream (<1kb)	4	12117541	12120134	2594	2	AT4G23130	AT4G23130.1	3108
19289	Chr4	12117116	12117577	462	*	3' UTR	4	12117541	12120134	2594	2	AT4G23130	AT4G23130.1	2557
19290	Chr4	12120208	12120332	125	*	Promoter (<=1kb)	4	12117598	12120134	2537	2	AT4G23130	AT4G23130.2	-74
19291	Chr4	12120480	12120556	77	*	Promoter (<=1kb)	4	12117598	12120134	2537	2	AT4G23130	AT4G23130.2	-346
19292	Chr4	12121083	12121209	127	*	Promoter (<=1kb)	4	12121383	12124205	2823	1	AT4G23140	AT4G23140.1	-174
19293	Chr4	12131298	12131411	114	*	Exon (AT4G23160.1/AT4G23160, exon 2 of 10)	4	12129485	12134187	4703	1	AT4G23160	AT4G23160.1	1813
19294	Chr4	12135055	12135165	111	*	Promoter (<=1kb)	4	12135093	12136157	1065	1	AT4G23170	AT4G23170.1	0
19295	Chr4	12135982	12137005	1024	*	Promoter (<=1kb)	4	12135093	12136157	1065	1	AT4G23170	AT4G23170.1	889
19296	Chr4	12137129	12137266	138	*	Promoter (<=1kb)	4	12138137	12140921	2785	1	AT4G23180	AT4G23180.1	-871
19297	Chr4	12137347	12137803	457	*	Promoter (<=1kb)	4	12138137	12140921	2785	1	AT4G23180	AT4G23180.1	-334
19298	Chr4	12137986	12138184	199	*	Promoter (<=1kb)	4	12138137	12140921	2785	1	AT4G23180	AT4G23180.1	0
19299	Chr4	12140893	12140995	103	*	3' UTR	4	12138137	12140921	2785	1	AT4G23180	AT4G23180.1	2756
19300	Chr4	12143798	12144156	359	*	Promoter (<=1kb)	4	12141032	12143833	2802	2	AT4G23190	AT4G23190.1	0
19301	Chr4	12148044	12148443	400	*	Promoter (<=1kb)	4	12145380	12147934	2555	2	AT4G23200	AT4G23200.1	-110
19302	Chr4	12152058	12152223	166	*	Promoter (<=1kb)	4	12148714	12151479	2766	2	AT4G23210	AT4G23210.3	-579
19303	Chr4	12153487	12153999	513	*	Promoter (<=1kb)	4	12152900	12153459	560	2	AT4G23215	AT4G23215.1	-28
19304	Chr4	12156926	12157243	318	*	Promoter (<=1kb)	4	12153956	12157091	3136	2	AT4G23220	AT4G23220.1	0
19305	Chr4	12157281	12157361	81	*	Promoter (<=1kb)	4	12153956	12157091	3136	2	AT4G23220	AT4G23220.1	-190
19306	Chr4	12163380	12164016	637	*	Promoter (1-2kb)	4	12160502	12161954	1453	2	AT4G23240	AT4G23240.1	-1426
19307	Chr4	12164164	12164257	94	*	Exon (AT4G23250.1/AT4G23250, exon 8 of 12)	4	12160502	12161954	1453	2	AT4G23240	AT4G23240.1	-2210
19308	Chr4	12164435	12164560	126	*	Exon (AT4G23250.1/AT4G23250, exon 7 of 12)	4	12162004	12167026	5023	2	AT4G23250	AT4G23250.1	2466
19309	Chr4	12166994	12167599	606	*	Promoter (<=1kb)	4	12162004	12167026	5023	2	AT4G23250	AT4G23250.1	0
19310	Chr4	12170078	12171118	1041	*	Promoter (<=1kb)	4	12167354	12170086	2733	2	AT4G23260	AT4G23260.1	0
19311	Chr4	12180681	12181962	1282	*	Promoter (<=1kb)	4	12177738	12180784	3047	2	AT4G23290	AT4G23290.1	0
19312	Chr4	12191769	12191933	165	*	Promoter (<=1kb)	4	12189182	12191977	2796	2	AT4G23320	AT4G23320.1	44
19313	Chr4	12191979	12192107	129	*	Promoter (<=1kb)	4	12189182	12191977	2796	2	AT4G23320	AT4G23320.1	-2
19314	Chr4	12219790	12219888	99	*	Promoter (<=1kb)	4	12217806	12219713	1908	2	AT4G23390	AT4G23390.1	-77
19315	Chr4	12219958	12220348	391	*	Promoter (<=1kb)	4	12217806	12219713	1908	2	AT4G23390	AT4G23390.1	-245
19316	Chr4	12220702	12220825	124	*	Promoter (<=1kb)	4	12220743	12222371	1629	1	AT4G23400	AT4G23400.1	0
19317	Chr4	12222749	12223024	276	*	Promoter (<=1kb)	4	12223953	12225323	1371	1	AT4G23410	AT4G23410.1	-929
19318	Chr4	12225406	12225927	522	*	Promoter (<=1kb)	4	12225515	12228687	3173	1	AT4G23420	AT4G23420.3	0
19319	Chr4	12233159	12233512	354	*	Promoter (<=1kb)	4	12233194	12233475	282	2	AT4G23432	AT4G23432.1	0
19320	Chr4	12236658	12236817	160	*	Promoter (<=1kb)	4	12237765	12240826	3062	1	AT4G23440	AT4G23440.1	-948
19321	Chr4	12236950	12237025	76	*	Promoter (<=1kb)	4	12237765	12240826	3062	1	AT4G23440	AT4G23440.1	-740
19322	Chr4	12243121	12243894	774	*	Promoter (<=1kb)	4	12240804	12242706	1903	2	AT4G23450	AT4G23450.3	-415
19323	Chr4	12248942	12249144	203	*	Promoter (<=1kb)	4	12243671	12248950	5280	2	AT4G23460	AT4G23460.1	0
19324	Chr4	12252343	12252671	329	*	Intron (AT4G23490.1/AT4G23490, intron 1 of 2)	4	12251431	12254270	2840	2	AT4G23490	AT4G23490.1	1599
19325	Chr4	12254204	12254375	172	*	Promoter (<=1kb)	4	12251431	12254270	2840	2	AT4G23490	AT4G23490.1	0
19326	Chr4	12254480	12254847	368	*	Promoter (<=1kb)	4	12251431	12254270	2840	2	AT4G23490	AT4G23490.1	-210
19327	Chr4	12255827	12256053	227	*	Promoter (<=1kb)	4	12256180	12257039	860	2	AT4G23493	AT4G23493.1	986
19328	Chr4	12260552	12260660	109	*	Distal Intergenic	4	12257676	12258411	736	2	AT4G23496	AT4G23496.1	-2141
19329	Chr4	12261005	12261308	304	*	Distal Intergenic	4	12257676	12258411	736	2	AT4G23496	AT4G23496.1	-2594
19330	Chr4	12265356	12265527	172	*	Promoter (<=1kb)	4	12264590	12267196	2607	1	AT4G23500	AT4G23500.1	766
19331	Chr4	12278721	12279041	321	*	Promoter (<=1kb)	4	12279075	12280851	1777	1	AT4G23530	AT4G23530.1	-34
19332	Chr4	12298977	12299494	518	*	Promoter (<=1kb)	4	12299823	12302719	2897	1	AT4G23570	AT4G23570.1	-329
19333	Chr4	12299575	12299692	118	*	Promoter (<=1kb)	4	12299823	12302719	2897	1	AT4G23570	AT4G23570.1	-131
19334	Chr4	12299790	12299898	109	*	Promoter (<=1kb)	4	12299823	12302719	2897	1	AT4G23570	AT4G23570.1	0
19335	Chr4	12310244	12310479	236	*	Promoter (<=1kb)	4	12310619	12313212	2594	1	AT4G23600	AT4G23600.1	-140
19336	Chr4	12313302	12313497	196	*	Promoter (<=1kb)	4	12314025	12314829	805	1	AT4G23610	AT4G23610.1	-528
19337	Chr4	12313802	12314034	233	*	Promoter (<=1kb)	4	12314025	12314829	805	1	AT4G23610	AT4G23610.1	0
19338	Chr4	12316676	12318007	1332	*	Promoter (<=1kb)	4	12314583	12316715	2133	2	AT4G23620	AT4G23620.1	0
19339	Chr4	12319721	12320315	595	*	Promoter (<=1kb)	4	12320110	12320193	84	1	AT4G23635	AT4G23635.1	0
19340	Chr4	12327387	12327831	445	*	Promoter (<=1kb)	4	12324758	12327459	2702	2	AT4G23650	AT4G23650.1	0
19341	Chr4	12331663	12332116	454	*	Promoter (<=1kb)	4	12327694	12331679	3986	2	AT4G23660	AT4G23660.3	0
19342	Chr4	12332420	12332598	179	*	Promoter (<=1kb)	4	12327708	12331679	3972	2	AT4G23660	AT4G23660.2	-741
19343	Chr4	12332689	12332775	87	*	Promoter (1-2kb)	4	12327708	12331679	3972	2	AT4G23660	AT4G23660.2	-1010
19344	Chr4	12332816	12332892	77	*	Promoter (<=1kb)	4	12332560	12333804	1245	2	AT4G23670	AT4G23670.1	912
19345	Chr4	12333808	12334100	293	*	Promoter (<=1kb)	4	12332560	12333804	1245	2	AT4G23670	AT4G23670.1	-4
19346	Chr4	12334215	12334493	279	*	Promoter (<=1kb)	4	12332560	12333804	1245	2	AT4G23670	AT4G23670.1	-411
19347	Chr4	12334609	12335045	437	*	Promoter (<=1kb)	4	12332560	12333804	1245	2	AT4G23670	AT4G23670.1	-805
19348	Chr4	12337928	12338081	154	*	Promoter (<=1kb)	4	12336186	12337482	1297	2	AT4G23680	AT4G23680.1	-446
19349	Chr4	12338119	12338241	123	*	Promoter (<=1kb)	4	12336186	12337482	1297	2	AT4G23680	AT4G23680.1	-637
19350	Chr4	12338400	12338785	386	*	Promoter (<=1kb)	4	12336186	12337482	1297	2	AT4G23680	AT4G23680.1	-918
19351	Chr4	12360233	12361089	857	*	Promoter (1-2kb)	4	12362484	12365098	2615	1	AT4G23730	AT4G23730.1	-1395
19352	Chr4	12361251	12361330	80	*	Promoter (1-2kb)	4	12362484	12365098	2615	1	AT4G23730	AT4G23730.1	-1154
19353	Chr4	12361567	12361848	282	*	Promoter (<=1kb)	4	12362484	12365098	2615	1	AT4G23730	AT4G23730.1	-636
19354	Chr4	12361922	12362419	498	*	Promoter (<=1kb)	4	12362484	12365098	2615	1	AT4G23730	AT4G23730.1	-65
19355	Chr4	12365819	12366457	639	*	Promoter (<=1kb)	4	12366386	12369338	2953	1	AT4G23740	AT4G23740.1	0
19356	Chr4	12369263	12370003	741	*	3' UTR	4	12366386	12369338	2953	1	AT4G23740	AT4G23740.1	2877
19357	Chr4	12373059	12373302	244	*	Distal Intergenic	4	12376194	12378022	1829	1	AT4G23750	AT4G23750.2	-2892
19358	Chr4	12375167	12375619	453	*	Promoter (<=1kb)	4	12376194	12378022	1829	1	AT4G23750	AT4G23750.2	-575
