## Supplementary Tables for "Chromatin accessibility landscapes activated by cell surface and intracellular immune receptors" (part 3 of 3)

### Sheet: Table S2.1 (continued)
Supplementary Table S2.1: Destribution of enriched accessible chromatins on different genomic features in 'No treatment'
19359	Chr4	12376019	12376244	226	*	Promoter (<=1kb)	4	12376194	12378022	1829	1	AT4G23750	AT4G23750.2	0
19360	Chr4	12377665	12377835	171	*	3' UTR	4	12376194	12378024	1831	1	AT4G23750	AT4G23750.1	1471
19361	Chr4	12377968	12378134	167	*	3' UTR	4	12376194	12378024	1831	1	AT4G23750	AT4G23750.1	1774
19362	Chr4	12378240	12378476	237	*	Distal Intergenic	4	12376194	12378024	1831	1	AT4G23750	AT4G23750.1	2046
19363	Chr4	12378611	12378886	276	*	Distal Intergenic	4	12376194	12378024	1831	1	AT4G23750	AT4G23750.1	2417
19364	Chr4	12379353	12379553	201	*	Distal Intergenic	4	12381845	12383034	1190	1	AT4G23760	AT4G23760.1	-2292
19365	Chr4	12379643	12380807	1165	*	Promoter (1-2kb)	4	12381845	12383034	1190	1	AT4G23760	AT4G23760.1	-1038
19366	Chr4	12387324	12387473	150	*	Promoter (<=1kb)	4	12387840	12389791	1952	1	AT4G23790	AT4G23790.1	-367
19367	Chr4	12393917	12394337	421	*	Promoter (<=1kb)	4	12392370	12393982	1613	2	AT4G23810	AT4G23810.1	0
19368	Chr4	12395113	12395441	329	*	Promoter (1-2kb)	4	12392370	12393982	1613	2	AT4G23810	AT4G23810.1	-1131
19369	Chr4	12395764	12396199	436	*	Promoter (1-2kb)	4	12392370	12393982	1613	2	AT4G23810	AT4G23810.1	-1782
19370	Chr4	12396294	12397005	712	*	Downstream (<1kb)	4	12392370	12393982	1613	2	AT4G23810	AT4G23810.1	-2312
19371	Chr4	12398643	12399368	726	*	Promoter (<=1kb)	4	12397038	12400091	3054	2	AT4G23820	AT4G23820.1	723
19372	Chr4	12399429	12399602	174	*	Promoter (<=1kb)	4	12397038	12400091	3054	2	AT4G23820	AT4G23820.1	489
19373	Chr4	12400053	12400227	175	*	Promoter (<=1kb)	4	12397038	12400091	3054	2	AT4G23820	AT4G23820.1	0
19374	Chr4	12408291	12408536	246	*	Promoter (<=1kb)	4	12403454	12408335	4882	2	AT4G23850	AT4G23850.1	0
19375	Chr4	12408817	12409031	215	*	Promoter (<=1kb)	4	12409007	12411565	2559	1	AT4G23860	AT4G23860.2	0
19376	Chr4	12411892	12412641	750	*	Promoter (1-2kb)	4	12414230	12415049	820	1	AT4G23870	AT4G23870.1	-1589
19377	Chr4	12412721	12412888	168	*	Promoter (1-2kb)	4	12414230	12415049	820	1	AT4G23870	AT4G23870.1	-1342
19378	Chr4	12412951	12413355	405	*	Promoter (<=1kb)	4	12414230	12415049	820	1	AT4G23870	AT4G23870.1	-875
19379	Chr4	12414092	12414218	127	*	Promoter (<=1kb)	4	12414230	12415049	820	1	AT4G23870	AT4G23870.1	-12
19380	Chr4	12415121	12415278	158	*	Promoter (<=1kb)	4	12414230	12415049	820	1	AT4G23870	AT4G23870.1	891
19381	Chr4	12415776	12415973	198	*	Promoter (<=1kb)	4	12415677	12416450	774	2	AT4G23880	AT4G23880.1	477
19382	Chr4	12416467	12416635	169	*	Promoter (<=1kb)	4	12415677	12416450	774	2	AT4G23880	AT4G23880.1	-17
19383	Chr4	12418996	12419440	445	*	Promoter (<=1kb)	4	12419394	12420467	1074	1	AT4G23885	AT4G23885.1	0
19384	Chr4	12421253	12421703	451	*	Promoter (<=1kb)	4	12420414	12421464	1051	2	AT4G23890	AT4G23890.1	0
19385	Chr4	12421904	12422114	211	*	Promoter (<=1kb)	4	12422087	12426475	4389	1	AT4G23895	AT4G23895.3	0
19386	Chr4	12426247	12426572	326	*	Promoter (<=1kb)	4	12426560	12429372	2813	1	AT4G23910	AT4G23910.1	0
19387	Chr4	12429437	12429795	359	*	Promoter (<=1kb)	4	12429599	12429671	73	1	AT4G23915	AT4G23915.1	0
19388	Chr4	12429860	12430181	322	*	Promoter (<=1kb)	4	12429599	12429671	73	1	AT4G23915	AT4G23915.1	261
19389	Chr4	12435842	12435976	135	*	Promoter (<=1kb)	4	12436000	12436696	697	2	AT4G23930	AT4G23930.1	720
19390	Chr4	12436114	12436298	185	*	Promoter (<=1kb)	4	12436000	12436696	697	2	AT4G23930	AT4G23930.1	398
19391	Chr4	12436656	12436917	262	*	Promoter (<=1kb)	4	12435946	12436712	767	2	AT4G23930	AT4G23930.2	0
19392	Chr4	12450199	12450581	383	*	Promoter (<=1kb)	4	12451198	12455267	4070	1	AT4G23980	AT4G23980.2	-617
19393	Chr4	12451001	12451145	145	*	Promoter (<=1kb)	4	12451198	12455267	4070	1	AT4G23980	AT4G23980.2	-53
19394	Chr4	12455332	12455532	201	*	Promoter (<=1kb)	4	12456489	12460753	4265	1	AT4G23990	AT4G23990.1	-957
19395	Chr4	12455621	12455697	77	*	Promoter (<=1kb)	4	12456489	12460753	4265	1	AT4G23990	AT4G23990.1	-792
19396	Chr4	12455879	12456163	285	*	Promoter (<=1kb)	4	12456489	12460753	4265	1	AT4G23990	AT4G23990.1	-326
19397	Chr4	12457375	12457599	225	*	Promoter (<=1kb)	4	12456489	12460753	4265	1	AT4G23990	AT4G23990.1	886
19398	Chr4	12458022	12458227	206	*	Exon (AT4G23990.1/AT4G23990, exon 2 of 5)	4	12456489	12460753	4265	1	AT4G23990	AT4G23990.1	1533
19399	Chr4	12458855	12458970	116	*	Exon (AT4G23990.1/AT4G23990, exon 4 of 5)	4	12456489	12460753	4265	1	AT4G23990	AT4G23990.1	2366
19400	Chr4	12459582	12459926	345	*	Exon (AT4G23990.1/AT4G23990, exon 5 of 5)	4	12462030	12465625	3596	1	AT4G24000	AT4G24000.1	-2104
19401	Chr4	12464090	12464224	135	*	Exon (AT4G24000.1/AT4G24000, exon 4 of 5)	4	12462030	12465625	3596	1	AT4G24000	AT4G24000.1	2060
19402	Chr4	12467159	12467918	760	*	Promoter (<=1kb)	4	12466345	12469844	3500	1	AT4G24010	AT4G24010.1	814
19403	Chr4	12468023	12468158	136	*	Exon (AT4G24010.1/AT4G24010, exon 3 of 5)	4	12466345	12469844	3500	1	AT4G24010	AT4G24010.1	1678
19404	Chr4	12468449	12469109	661	*	Exon (AT4G24010.1/AT4G24010, exon 4 of 5)	4	12466345	12469844	3500	1	AT4G24010	AT4G24010.1	2104
19405	Chr4	12471728	12471884	157	*	Promoter (<=1kb)	4	12469742	12471261	1520	2	AT4G24015	AT4G24015.1	-467
19406	Chr4	12472565	12472965	401	*	Promoter (1-2kb)	4	12469742	12471261	1520	2	AT4G24015	AT4G24015.1	-1304
19407	Chr4	12479541	12479801	261	*	Promoter (<=1kb)	4	12479752	12483993	4242	1	AT4G24020	AT4G24020.1	0
19408	Chr4	12485978	12486086	109	*	Promoter (<=1kb)	4	12486202	12486272	71	2	AT4G24025	AT4G24025.1	186
19409	Chr4	12486167	12486249	83	*	Promoter (<=1kb)	4	12486202	12486272	71	2	AT4G24025	AT4G24025.1	23
19410	Chr4	12487811	12488205	395	*	Promoter (<=1kb)	4	12488183	12491235	3053	1	AT4G24040	AT4G24040.1	0
19411	Chr4	12494505	12494746	242	*	Distal Intergenic	4	12497055	12500128	3074	1	AT4G24050	AT4G24050.1	-2309
19412	Chr4	12499469	12499643	175	*	Exon (AT4G24050.1/AT4G24050, exon 8 of 8)	4	12497055	12500128	3074	1	AT4G24050	AT4G24050.1	2414
19413	Chr4	12499720	12499842	123	*	3' UTR	4	12497055	12500128	3074	1	AT4G24050	AT4G24050.1	2665
19414	Chr4	12499922	12500197	276	*	3' UTR	4	12497055	12500128	3074	1	AT4G24050	AT4G24050.1	2867
19415	Chr4	12500299	12501096	798	*	Distal Intergenic	4	12503782	12505646	1865	1	AT4G24060	AT4G24060.1	-2686
19416	Chr4	12501144	12501280	137	*	Distal Intergenic	4	12503782	12505646	1865	1	AT4G24060	AT4G24060.1	-2502
19417	Chr4	12501325	12501425	101	*	Distal Intergenic	4	12503782	12505646	1865	1	AT4G24060	AT4G24060.1	-2357
19418	Chr4	12501513	12502717	1205	*	Promoter (1-2kb)	4	12503782	12505646	1865	1	AT4G24060	AT4G24060.1	-1065
19419	Chr4	12502771	12502928	158	*	Promoter (<=1kb)	4	12503782	12505646	1865	1	AT4G24060	AT4G24060.1	-854
19420	Chr4	12503139	12503233	95	*	Promoter (<=1kb)	4	12503782	12505646	1865	1	AT4G24060	AT4G24060.1	-549
19421	Chr4	12503565	12503644	80	*	Promoter (<=1kb)	4	12503782	12505646	1865	1	AT4G24060	AT4G24060.1	-138
19422	Chr4	12503699	12503813	115	*	Promoter (<=1kb)	4	12503782	12505646	1865	1	AT4G24060	AT4G24060.1	0
19423	Chr4	12506201	12506431	231	*	Downstream (2-3kb)	4	12503782	12505646	1865	1	AT4G24060	AT4G24060.1	2419
19424	Chr4	12512211	12512358	148	*	Promoter (<=1kb)	4	12512736	12514592	1857	1	AT4G24090	AT4G24090.1	-378
19425	Chr4	12512520	12512704	185	*	Promoter (<=1kb)	4	12512736	12514592	1857	1	AT4G24090	AT4G24090.1	-32
19426	Chr4	12514311	12514447	137	*	Promoter (<=1kb)	4	12515076	12519841	4766	1	AT4G24100	AT4G24100.1	-629
19427	Chr4	12514712	12514956	245	*	Promoter (<=1kb)	4	12515076	12519841	4766	1	AT4G24100	AT4G24100.1	-120
19428	Chr4	12519918	12520246	329	*	Promoter (<=1kb)	4	12519932	12520813	882	2	AT4G24110	AT4G24110.1	567
19429	Chr4	12520868	12520973	106	*	Promoter (<=1kb)	4	12519932	12520813	882	2	AT4G24110	AT4G24110.1	-55
19430	Chr4	12521056	12521314	259	*	Promoter (<=1kb)	4	12519932	12520813	882	2	AT4G24110	AT4G24110.1	-243
19431	Chr4	12521521	12521645	125	*	Promoter (<=1kb)	4	12519932	12520813	882	2	AT4G24110	AT4G24110.1	-708
19432	Chr4	12522231	12522340	110	*	Promoter (1-2kb)	4	12519932	12520813	882	2	AT4G24110	AT4G24110.1	-1418
19433	Chr4	12522422	12523025	604	*	Promoter (1-2kb)	4	12524491	12527341	2851	1	AT4G24120	AT4G24120.1	-1466
19434	Chr4	12523146	12523300	155	*	Promoter (1-2kb)	4	12524491	12527341	2851	1	AT4G24120	AT4G24120.1	-1191
19435	Chr4	12523396	12524464	1069	*	Promoter (<=1kb)	4	12524491	12527341	2851	1	AT4G24120	AT4G24120.1	-27
19436	Chr4	12536382	12536609	228	*	Promoter (<=1kb)	4	12535972	12539387	3416	1	AT4G24150	AT4G24150.1	410
19437	Chr4	12536721	12537241	521	*	Promoter (<=1kb)	4	12535972	12539387	3416	1	AT4G24150	AT4G24150.1	749
19438	Chr4	12555879	12556474	596	*	Promoter (<=1kb)	4	12551717	12555909	4193	2	AT4G24190	AT4G24190.1	0
19439	Chr4	12560886	12561149	264	*	Promoter (<=1kb)	4	12556646	12560944	4299	2	AT4G24200	AT4G24200.1	0
19440	Chr4	12563385	12563549	165	*	Promoter (<=1kb)	4	12563553	12564482	930	1	AT4G24210	AT4G24210.1	-4
19441	Chr4	12564171	12564322	152	*	Promoter (<=1kb)	4	12563553	12564482	930	1	AT4G24210	AT4G24210.1	618
19442	Chr4	12564543	12565234	692	*	Promoter (<=1kb)	4	12564945	12566755	1811	1	AT4G24220	AT4G24220.1	0
19443	Chr4	12568801	12569132	332	*	Promoter (<=1kb)	4	12566631	12568821	2191	2	AT4G24230	AT4G24230.1	0
19444	Chr4	12569253	12569562	310	*	Promoter (<=1kb)	4	12568875	12569024	150	1	AT4G24231	AT4G24231.1	378
19445	Chr4	12569854	12570127	274	*	Promoter (<=1kb)	4	12568875	12569024	150	1	AT4G24231	AT4G24231.1	979
19446	Chr4	12570189	12570331	143	*	Distal Intergenic	4	12568875	12569024	150	1	AT4G24231	AT4G24231.1	1314
19447	Chr4	12571464	12571539	76	*	Promoter (<=1kb)	4	12571766	12573725	1960	1	AT4G24240	AT4G24240.1	-227
19448	Chr4	12571596	12571798	203	*	Promoter (<=1kb)	4	12571766	12573725	1960	1	AT4G24240	AT4G24240.1	0
19449	Chr4	12572965	12573684	720	*	3' UTR	4	12571766	12573725	1960	1	AT4G24240	AT4G24240.1	1199
19450	Chr4	12588400	12588475	76	*	Promoter (<=1kb)	4	12588519	12589062	544	1	AT4G24275	AT4G24275.1	-44
19451	Chr4	12589364	12589493	130	*	Promoter (<=1kb)	4	12589988	12593630	3643	1	AT4G24280	AT4G24280.1	-495
19452	Chr4	12589682	12589993	312	*	Promoter (<=1kb)	4	12589988	12593630	3643	1	AT4G24280	AT4G24280.1	0
19453	Chr4	12594076	12594363	288	*	Promoter (<=1kb)	4	12594282	12598028	3747	1	AT4G24290	AT4G24290.1	0
19454	Chr4	12609316	12609699	384	*	Promoter (<=1kb)	4	12609528	12611468	1941	1	AT4G24350	AT4G24350.1	0
19455	Chr4	12609999	12610156	158	*	Promoter (<=1kb)	4	12609528	12611468	1941	1	AT4G24350	AT4G24350.2	471
19456	Chr4	12612092	12612508	417	*	Promoter (<=1kb)	4	12611396	12612131	736	2	AT4G24370	AT4G24370.1	0
19457	Chr4	12616137	12616210	74	*	Promoter (<=1kb)	4	12613590	12616117	2528	2	AT4G24390	AT4G24390.2	-20
19458	Chr4	12616427	12616652	226	*	Promoter (<=1kb)	4	12613590	12616117	2528	2	AT4G24390	AT4G24390.2	-310
19459	Chr4	12616792	12617318	527	*	Promoter (<=1kb)	4	12617256	12620684	3429	1	AT4G24400	AT4G24400.1	0
19460	Chr4	12622715	12623171	457	*	Promoter (<=1kb)	4	12623536	12626432	2897	1	AT4G24415	AT4G24415.1	-365
19461	Chr4	12623294	12623550	257	*	Promoter (<=1kb)	4	12623536	12626432	2897	1	AT4G24415	AT4G24415.1	0
19462	Chr4	12626490	12626618	129	*	Promoter (<=1kb)	4	12627096	12627606	511	1	AT4G24420	AT4G24420.1	-478
19463	Chr4	12633053	12633139	87	*	Promoter (<=1kb)	4	12633180	12634760	1581	1	AT4G24440	AT4G24440.1	-41
19464	Chr4	12648502	12648595	94	*	Promoter (1-2kb)	4	12649987	12654984	4998	1	AT4G24480	AT4G24480.1	-1392
19465	Chr4	12649839	12649997	159	*	Promoter (<=1kb)	4	12649987	12654984	4998	1	AT4G24480	AT4G24480.1	0
19466	Chr4	12660615	12660843	229	*	Promoter (<=1kb)	4	12660749	12662656	1908	1	AT4G24510	AT4G24510.1	0
19467	Chr4	12674036	12674195	160	*	Promoter (<=1kb)	4	12670965	12674072	3108	2	AT4G24540	AT4G24540.1	0
19468	Chr4	12675592	12675782	191	*	Promoter (<=1kb)	4	12675734	12679040	3307	1	AT4G24550	AT4G24550.1	0
19469	Chr4	12685761	12685847	87	*	Promoter (<=1kb)	4	12686139	12686220	82	1	AT4G24565	AT4G24565.1	-292
19470	Chr4	12686011	12686529	519	*	Promoter (<=1kb)	4	12686139	12686220	82	1	AT4G24565	AT4G24565.1	0
19471	Chr4	12708221	12708466	246	*	Promoter (<=1kb)	4	12700607	12708109	7503	2	AT4G24610	AT4G24610.2	-112
19472	Chr4	12712622	12712954	333	*	Promoter (<=1kb)	4	12708752	12712825	4074	2	AT4G24620	AT4G24620.1	0
19473	Chr4	12723505	12723704	200	*	Promoter (<=1kb)	4	12722395	12722952	558	2	AT4G24652	AT4G24652.1	-553
19474	Chr4	12724148	12724347	200	*	Promoter (1-2kb)	4	12722395	12722952	558	2	AT4G24652	AT4G24652.1	-1196
19475	Chr4	12725661	12725840	180	*	Promoter (<=1kb)	4	12724743	12725637	895	2	AT4G24660	AT4G24660.1	-24
19476	Chr4	12725978	12726109	132	*	Promoter (<=1kb)	4	12724743	12725637	895	2	AT4G24660	AT4G24660.1	-341
19477	Chr4	12726396	12726663	268	*	Promoter (<=1kb)	4	12724743	12725637	895	2	AT4G24660	AT4G24660.1	-759
19478	Chr4	12726917	12727284	368	*	Promoter (1-2kb)	4	12724743	12725637	895	2	AT4G24660	AT4G24660.1	-1280
19479	Chr4	12731468	12731697	230	*	Promoter (<=1kb)	4	12727834	12731274	3441	2	AT4G24670	AT4G24670.2	-194
19480	Chr4	12740826	12741070	245	*	Promoter (<=1kb)	4	12741033	12744533	3501	1	AT4G24690	AT4G24690.1	0
19481	Chr4	12745285	12745661	377	*	Promoter (<=1kb)	4	12744622	12745313	692	2	AT4G24700	AT4G24700.1	0
19482	Chr4	12754103	12754510	408	*	Promoter (<=1kb)	4	12752575	12754096	1522	2	AT4G24730	AT4G24730.3	-7
19483	Chr4	12757736	12758290	555	*	Promoter (<=1kb)	4	12754529	12757773	3245	2	AT4G24740	AT4G24740.1	0
19484	Chr4	12760815	12761105	291	*	Promoter (<=1kb)	4	12758214	12760908	2695	2	AT4G24750	AT4G24750.1	0
19485	Chr4	12763633	12764423	791	*	Promoter (<=1kb)	4	12761283	12763781	2499	2	AT4G24760	AT4G24760.1	0
19486	Chr4	12764709	12764911	203	*	Promoter (<=1kb)	4	12761283	12763781	2499	2	AT4G24760	AT4G24760.1	-928
19487	Chr4	12767988	12768111	124	*	Promoter (<=1kb)	4	12766030	12768040	2011	2	AT4G24770	AT4G24770.1	0
19488	Chr4	12769450	12771276	1827	*	3' UTR	4	12770331	12772333	2003	2	AT4G24780	AT4G24780.1	1057
19489	Chr4	12772300	12772644	345	*	Promoter (<=1kb)	4	12770331	12772333	2003	2	AT4G24780	AT4G24780.1	0
19490	Chr4	12772814	12773083	270	*	Promoter (<=1kb)	4	12770331	12772479	2149	2	AT4G24780	AT4G24780.2	-335
19491	Chr4	12773872	12774076	205	*	Promoter (1-2kb)	4	12770331	12772479	2149	2	AT4G24780	AT4G24780.2	-1393
19492	Chr4	12774268	12774574	307	*	Promoter (1-2kb)	4	12770331	12772479	2149	2	AT4G24780	AT4G24780.2	-1789
19493	Chr4	12775491	12775943	453	*	Promoter (1-2kb)	4	12777558	12781688	4131	1	AT4G24790	AT4G24790.1	-1615
19494	Chr4	12776266	12776349	84	*	Promoter (1-2kb)	4	12777558	12781688	4131	1	AT4G24790	AT4G24790.1	-1209
19495	Chr4	12781647	12781889	243	*	Promoter (<=1kb)	4	12781762	12785197	3436	1	AT4G24800	AT4G24800.2	0
19496	Chr4	12784925	12785156	232	*	Promoter (<=1kb)	4	12785288	12786249	962	1	AT4G24805	AT4G24805.1	-132
19497	Chr4	12785216	12785468	253	*	Promoter (<=1kb)	4	12785288	12786249	962	1	AT4G24805	AT4G24805.1	0
19498	Chr4	12785820	12785941	122	*	Promoter (<=1kb)	4	12785288	12786249	962	1	AT4G24805	AT4G24805.1	532
19499	Chr4	12786108	12786533	426	*	Promoter (<=1kb)	4	12785288	12786249	962	1	AT4G24805	AT4G24805.1	820
19500	Chr4	12786590	12786819	230	*	3' UTR	4	12785288	12786249	962	1	AT4G24805	AT4G24805.1	1302
19501	Chr4	12789678	12789873	196	*	Promoter (<=1kb)	4	12786130	12789791	3662	2	AT4G24810	AT4G24810.3	0
19502	Chr4	12790077	12790155	79	*	Promoter (<=1kb)	4	12786130	12789791	3662	2	AT4G24810	AT4G24810.3	-286
19503	Chr4	12800967	12801154	188	*	Promoter (<=1kb)	4	12796247	12800949	4703	2	AT4G24840	AT4G24840.1	-18
19504	Chr4	12808376	12808535	160	*	Promoter (<=1kb)	4	12808520	12811377	2858	1	AT4G24880	AT4G24880.1	0
19505	Chr4	12814724	12814827	104	*	Promoter (<=1kb)	4	12814838	12817622	2785	1	AT4G24900	AT4G24900.1	-11
19506	Chr4	12820775	12820994	220	*	Promoter (<=1kb)	4	12819511	12820736	1226	2	AT4G24920	AT4G24920.1	-39
19507	Chr4	12821065	12821316	252	*	Promoter (<=1kb)	4	12819511	12820736	1226	2	AT4G24920	AT4G24920.1	-329
19508	Chr4	12827595	12828010	416	*	Promoter (<=1kb)	4	12827936	12829243	1308	1	AT4G24960	AT4G24960.3	0
19509	Chr4	12828824	12829318	495	*	Promoter (<=1kb)	4	12827937	12829243	1307	1	AT4G24960	AT4G24960.2	887
19510	Chr4	12836671	12837162	492	*	Promoter (<=1kb)	4	12837353	12839823	2471	1	AT4G24972	AT4G24972.1	-191
19511	Chr4	12837262	12837457	196	*	Promoter (<=1kb)	4	12837353	12839823	2471	1	AT4G24972	AT4G24972.1	0
19512	Chr4	12842915	12843343	429	*	Promoter (<=1kb)	4	12842850	12843363	514	1	AT4G24974	AT4G24974.1	65
19513	Chr4	12851571	12851790	220	*	Promoter (<=1kb)	4	12849709	12851633	1925	2	AT4G24990	AT4G24990.1	0
19514	Chr4	12851858	12851931	74	*	Promoter (<=1kb)	4	12849709	12851633	1925	2	AT4G24990	AT4G24990.1	-225
19515	Chr4	12861970	12862098	129	*	Promoter (<=1kb)	4	12860634	12861975	1342	2	AT4G25020	AT4G25020.1	0
19516	Chr4	12862241	12862417	177	*	Promoter (<=1kb)	4	12860634	12861975	1342	2	AT4G25020	AT4G25020.1	-266
19517	Chr4	12863932	12864663	732	*	Promoter (<=1kb)	4	12864614	12866827	2214	1	AT4G25030	AT4G25030.1	0
19518	Chr4	12869827	12870160	334	*	Promoter (<=1kb)	4	12870006	12871316	1311	1	AT4G25050	AT4G25050.2	0
19519	Chr4	12876794	12877007	214	*	Promoter (<=1kb)	4	12876846	12878651	1806	1	AT4G25080	AT4G25080.5	0
19520	Chr4	12883804	12883973	170	*	Promoter (<=1kb)	4	12878771	12883701	4931	2	AT4G25090	AT4G25090.2	-103
19521	Chr4	12884335	12884409	75	*	Promoter (<=1kb)	4	12878771	12883701	4931	2	AT4G25090	AT4G25090.2	-634
19522	Chr4	12886773	12886911	139	*	Promoter (<=1kb)	4	12884300	12886821	2522	2	AT4G25100	AT4G25100.2	0
19523	Chr4	12890350	12890437	88	*	Promoter (<=1kb)	4	12887518	12890262	2745	2	AT4G25110	AT4G25110.1	-88
19524	Chr4	12899948	12900032	85	*	Promoter (<=1kb)	4	12898591	12900064	1474	2	AT4G25130	AT4G25130.1	32
19525	Chr4	12900081	12900245	165	*	Promoter (<=1kb)	4	12898591	12900064	1474	2	AT4G25130	AT4G25130.1	-17
19526	Chr4	12903225	12903302	78	*	Promoter (<=1kb)	4	12901534	12903125	1592	2	AT4G25150	AT4G25150.1	-100
19527	Chr4	12907674	12907926	253	*	Promoter (<=1kb)	4	12903191	12907338	4148	2	AT4G25160	AT4G25160.1	-336
19528	Chr4	12909458	12909601	144	*	Promoter (<=1kb)	4	12909575	12911580	2006	1	AT4G25170	AT4G25170.1	0
19529	Chr4	12910326	12910447	122	*	Promoter (<=1kb)	4	12909575	12911580	2006	1	AT4G25170	AT4G25170.2	751
19530	Chr4	12916624	12916841	218	*	Promoter (<=1kb)	4	12917017	12918053	1037	1	AT4G25200	AT4G25200.1	-176
19531	Chr4	12918170	12918259	90	*	Promoter (<=1kb)	4	12918328	12919742	1415	1	AT4G25210	AT4G25210.1	-69
19532	Chr4	12936721	12937128	408	*	Promoter (<=1kb)	4	12935710	12936658	949	2	AT4G25260	AT4G25260.1	-63
19533	Chr4	12940920	12941278	359	*	Promoter (<=1kb)	4	12938956	12940744	1789	2	AT4G25280	AT4G25280.1	-176
19534	Chr4	12945049	12945180	132	*	Promoter (<=1kb)	4	12945173	12946778	1606	1	AT4G25300	AT4G25300.1	0
19535	Chr4	12966996	12967246	251	*	Promoter (<=1kb)	4	12963382	12966448	3067	2	AT4G25350	AT4G25350.1	-548
19536	Chr4	12969081	12969558	478	*	Promoter (<=1kb)	4	12969577	12972644	3068	1	AT4G25360	AT4G25360.1	-19
19537	Chr4	12976807	12977304	498	*	Promoter (<=1kb)	4	12977004	12977138	135	2	AT4G25386	AT4G25386.1	0
19538	Chr4	12979613	12979927	315	*	Promoter (1-2kb)	4	12981295	12982468	1174	1	AT4G25400	AT4G25400.1	-1368
19539	Chr4	12984979	12985109	131	*	Promoter (<=1kb)	4	12985755	12987217	1463	1	AT4G25410	AT4G25410.1	-646
19540	Chr4	12989604	12989776	173	*	Downstream (1-2kb)	4	12990884	12992458	1575	2	AT4G25420	AT4G25420.1	2682
19541	Chr4	12992415	12992653	239	*	Promoter (<=1kb)	4	12990884	12992458	1575	2	AT4G25420	AT4G25420.1	0
19542	Chr4	12993613	12993916	304	*	Promoter (1-2kb)	4	12990884	12992458	1575	2	AT4G25420	AT4G25420.1	-1155
19543	Chr4	12994584	12995042	459	*	Distal Intergenic	4	12990884	12992458	1575	2	AT4G25420	AT4G25420.1	-2126
19544	Chr4	13000708	13001252	545	*	Promoter (<=1kb)	4	13001198	13001870	673	2	AT4G25433	AT4G25433.1	618
19545	Chr4	13002019	13002311	293	*	Promoter (<=1kb)	4	13001198	13001870	673	2	AT4G25433	AT4G25433.1	-149
19546	Chr4	13002654	13002984	331	*	Promoter (<=1kb)	4	13001198	13001870	673	2	AT4G25433	AT4G25433.1	-784
19547	Chr4	13013980	13014121	142	*	Promoter (<=1kb)	4	13009733	13013971	4239	2	AT4G25450	AT4G25450.1	-9
19548	Chr4	13015037	13015268	232	*	Promoter (<=1kb)	4	13015277	13016220	944	2	AT4G25470	AT4G25470.1	952
19549	Chr4	13016219	13016723	505	*	Promoter (<=1kb)	4	13015277	13016220	944	2	AT4G25470	AT4G25470.1	0
19550	Chr4	13016925	13017061	137	*	Promoter (<=1kb)	4	13015277	13016220	944	2	AT4G25470	AT4G25470.1	-705
19551	Chr4	13017670	13018206	537	*	Promoter (<=1kb)	4	13018214	13019121	908	2	AT4G25480	AT4G25480.1	915
19552	Chr4	13018315	13018442	128	*	Promoter (<=1kb)	4	13018214	13019121	908	2	AT4G25480	AT4G25480.1	679
19553	Chr4	13019105	13019620	516	*	Promoter (<=1kb)	4	13018214	13019121	908	2	AT4G25480	AT4G25480.1	0
19554	Chr4	13021021	13021896	876	*	Promoter (<=1kb)	4	13021780	13022725	946	2	AT4G25490	AT4G25490.1	829
19555	Chr4	13022598	13024282	1685	*	Promoter (<=1kb)	4	13021780	13022725	946	2	AT4G25490	AT4G25490.1	0
19556	Chr4	13024324	13024579	256	*	Promoter (<=1kb)	4	13024571	13027440	2870	1	AT4G25500	AT4G25500.1	0
19557	Chr4	13036311	13036749	439	*	Promoter (<=1kb)	4	13032178	13036213	4036	2	AT4G25520	AT4G25520.1	-98
19558	Chr4	13048236	13048423	188	*	Promoter (<=1kb)	4	13048377	13051169	2793	1	AT4G25550	AT4G25550.1	0
19559	Chr4	13055632	13056090	459	*	Promoter (<=1kb)	4	13053686	13055623	1938	2	AT4G25570	AT4G25570.1	-9
19560	Chr4	13067183	13067288	106	*	3' UTR	4	13067186	13069679	2494	2	AT4G25620	AT4G25620.1	2391
19561	Chr4	13069450	13070020	571	*	Promoter (<=1kb)	4	13067186	13069679	2494	2	AT4G25620	AT4G25620.1	0
19562	Chr4	13071232	13071331	100	*	Promoter (1-2kb)	4	13067186	13069679	2494	2	AT4G25620	AT4G25620.1	-1553
19563	Chr4	13072813	13072928	116	*	Promoter (1-2kb)	4	13074133	13076429	2297	1	AT4G25630	AT4G25630.1	-1205
19564	Chr4	13072980	13074143	1164	*	Promoter (<=1kb)	4	13074133	13076429	2297	1	AT4G25630	AT4G25630.1	0
19565	Chr4	13079021	13079705	685	*	Promoter (<=1kb)	4	13076444	13079048	2605	2	AT4G25640	AT4G25640.2	0
19566	Chr4	13080384	13080805	422	*	Promoter (1-2kb)	4	13076715	13079052	2338	2	AT4G25640	AT4G25640.1	-1332
19567	Chr4	13083313	13083455	143	*	Promoter (<=1kb)	4	13083407	13085188	1782	1	AT4G25660	AT4G25660.1	0
19568	Chr4	13087041	13087340	300	*	Promoter (<=1kb)	4	13085218	13087090	1873	2	AT4G25670	AT4G25670.1	0
19569	Chr4	13087453	13087689	237	*	Promoter (<=1kb)	4	13085218	13087090	1873	2	AT4G25672	AT4G25672.1	-363
19570	Chr4	13087946	13088192	247	*	Promoter (<=1kb)	4	13088166	13090161	1996	1	AT4G25680	AT4G25680.1	0
19571	Chr4	13091763	13091999	237	*	Promoter (<=1kb)	4	13090209	13091797	1589	2	AT4G25690	AT4G25690.2	0
19572	Chr4	13094503	13094727	225	*	Exon (AT4G25700.1/AT4G25700, exon 5 of 7)	4	13093934	13095935	2002	2	AT4G25700	AT4G25700.1	1208
19573	Chr4	13095884	13096010	127	*	Promoter (<=1kb)	4	13093934	13095935	2002	2	AT4G25700	AT4G25700.1	0
19574	Chr4	13096686	13097155	470	*	Promoter (<=1kb)	4	13097640	13097762	123	2	AT4G25707	AT4G25707.1	607
19575	Chr4	13106813	13106961	149	*	Promoter (<=1kb)	4	13102679	13106780	4102	2	AT4G25730	AT4G25730.1	-33
19576	Chr4	13120668	13120898	231	*	Promoter (<=1kb)	4	13121068	13121955	888	1	AT4G25780	AT4G25780.1	-170
19577	Chr4	13124793	13124938	146	*	Promoter (<=1kb)	4	13124898	13127953	3056	1	AT4G25800	AT4G25800.1	0
19578	Chr4	13127934	13128058	125	*	Promoter (<=1kb)	4	13128643	13129884	1242	1	AT4G25810	AT4G25810.1	-585
19579	Chr4	13132364	13132456	93	*	Promoter (1-2kb)	4	13133529	13135024	1496	1	AT4G25830	AT4G25830.1	-1073
19580	Chr4	13133313	13133567	255	*	Promoter (<=1kb)	4	13133529	13135024	1496	1	AT4G25830	AT4G25830.1	0
19581	Chr4	13137925	13138356	432	*	Promoter (<=1kb)	4	13139015	13140960	1946	1	AT4G25840	AT4G25840.1	-659
19582	Chr4	13138916	13139007	92	*	Promoter (<=1kb)	4	13139015	13140960	1946	1	AT4G25840	AT4G25840.1	-8
19583	Chr4	13140988	13141063	76	*	Promoter (1-2kb)	4	13142088	13142821	734	1	AT4G25845	AT4G25845.1	-1025
19584	Chr4	13153026	13153212	187	*	Promoter (<=1kb)	4	13149691	13152277	2587	2	AT4G25870	AT4G25870.1	-749
19585	Chr4	13160534	13160699	166	*	Promoter (<=1kb)	4	13159484	13160495	1012	2	AT4G25890	AT4G25890.1	-39
19586	Chr4	13163422	13163582	161	*	Promoter (<=1kb)	4	13163929	13165205	1277	1	AT4G25910	AT4G25910.1	-347
19587	Chr4	13163692	13164024	333	*	Promoter (<=1kb)	4	13163929	13165205	1277	1	AT4G25910	AT4G25910.1	0
19588	Chr4	13174858	13175209	352	*	Promoter (<=1kb)	4	13173753	13174335	583	2	AT4G25950	AT4G25950.1	-523
19589	Chr4	13175844	13176100	257	*	Promoter (1-2kb)	4	13177409	13183631	6223	1	AT4G25960	AT4G25960.1	-1309
19590	Chr4	13176391	13176528	138	*	Promoter (<=1kb)	4	13177409	13183631	6223	1	AT4G25960	AT4G25960.1	-881
19591	Chr4	13177123	13177435	313	*	Promoter (<=1kb)	4	13177409	13183631	6223	1	AT4G25960	AT4G25960.1	0
19592	Chr4	13183313	13183386	74	*	Promoter (<=1kb)	4	13184114	13189435	5322	1	AT4G25970	AT4G25970.1	-728
19593	Chr4	13183671	13183783	113	*	Promoter (<=1kb)	4	13184114	13189435	5322	1	AT4G25970	AT4G25970.1	-331
19594	Chr4	13190683	13190792	110	*	Intron (AT4G25980.1/AT4G25980, intron 3 of 3)	4	13189393	13191507	2115	1	AT4G25980	AT4G25980.1	1290
19595	Chr4	13194377	13195909	1533	*	Promoter (<=1kb)	4	13191937	13193543	1607	2	AT4G25990	AT4G25990.1	-834
19596	Chr4	13195952	13197238	1287	*	Promoter (<=1kb)	4	13197246	13199836	2591	1	AT4G26000	AT4G26000.1	-8
19597	Chr4	13209243	13209375	133	*	Promoter (1-2kb)	4	13210459	13213477	3019	1	AT4G26050	AT4G26050.1	-1084
19598	Chr4	13209435	13209552	118	*	Promoter (<=1kb)	4	13210459	13213477	3019	1	AT4G26050	AT4G26050.1	-907
19599	Chr4	13217371	13217680	310	*	Promoter (<=1kb)	4	13217649	13219933	2285	1	AT4G26070	AT4G26070.3	0
19600	Chr4	13219752	13220129	378	*	3' UTR	4	13217685	13219862	2178	1	AT4G26070	AT4G26070.1	2067
19601	Chr4	13220217	13220318	102	*	3' UTR	4	13219961	13222284	2324	2	AT4G26080	AT4G26080.1	1966
19602	Chr4	13222087	13223055	969	*	Promoter (<=1kb)	4	13219961	13222284	2324	2	AT4G26080	AT4G26080.1	0
19603	Chr4	13223262	13224606	1345	*	Promoter (<=1kb)	4	13224338	13227872	3535	1	AT4G26090	AT4G26090.1	0
19604	Chr4	13230774	13231017	244	*	Promoter (<=1kb)	4	13227450	13230797	3348	2	AT4G26100	AT4G26100.1	0
19605	Chr4	13231889	13232287	399	*	Promoter (<=1kb)	4	13232595	13235879	3285	1	AT4G26110	AT4G26110.1	-308
19606	Chr4	13238955	13239182	228	*	Downstream (<1kb)	4	13239979	13241283	1305	2	AT4G26130	AT4G26130.1	2101
19607	Chr4	13239863	13239955	93	*	Downstream (<1kb)	4	13239979	13241283	1305	2	AT4G26130	AT4G26130.1	1328
19608	Chr4	13240211	13240296	86	*	Promoter (<=1kb)	4	13239979	13241283	1305	2	AT4G26130	AT4G26130.1	987
19609	Chr4	13241247	13241378	132	*	Promoter (<=1kb)	4	13239979	13241283	1305	2	AT4G26130	AT4G26130.1	0
19610	Chr4	13241610	13241729	120	*	Promoter (<=1kb)	4	13239979	13241283	1305	2	AT4G26130	AT4G26130.1	-327
19611	Chr4	13242477	13242677	201	*	Promoter (1-2kb)	4	13239979	13241283	1305	2	AT4G26130	AT4G26130.1	-1194
19612	Chr4	13248920	13249074	155	*	Promoter (<=1kb)	4	13243076	13247926	4851	2	AT4G26140	AT4G26140.2	-994
19613	Chr4	13249661	13250610	950	*	Promoter (1-2kb)	4	13243076	13247926	4851	2	AT4G26140	AT4G26140.2	-1735
19614	Chr4	13250867	13251042	176	*	Distal Intergenic	4	13253210	13254904	1695	1	AT4G26150	AT4G26150.1	-2168
19615	Chr4	13279704	13279944	241	*	Promoter (1-2kb)	4	13281937	13283402	1466	1	AT4G26210	AT4G26210.1	-1993
19616	Chr4	13281780	13281931	152	*	Promoter (<=1kb)	4	13281937	13283402	1466	1	AT4G26210	AT4G26210.1	-6
19617	Chr4	13285361	13285550	190	*	Promoter (<=1kb)	4	13285423	13285494	72	2	AT4G26225	AT4G26225.1	0
19618	Chr4	13285667	13285866	200	*	Promoter (<=1kb)	4	13285825	13286791	967	1	AT4G26230	AT4G26230.1	0
19619	Chr4	13288982	13289201	220	*	Promoter (<=1kb)	4	13286774	13288971	2198	2	AT4G26240	AT4G26240.1	-11
19620	Chr4	13296541	13296617	77	*	Promoter (1-2kb)	4	13297698	13300387	2690	1	AT4G26260	AT4G26260.1	-1081
19621	Chr4	13307287	13307409	123	*	Promoter (<=1kb)	4	13307461	13308953	1493	1	AT4G26288	AT4G26288.1	-52
19622	Chr4	13312747	13312980	234	*	Promoter (<=1kb)	4	13307977	13313109	5133	2	AT4G26300	AT4G26300.1	129
19623	Chr4	13316111	13316331	221	*	Promoter (<=1kb)	4	13313770	13316116	2347	2	AT4G26310	AT4G26310.1	0
19624	Chr4	13333459	13333742	284	*	Promoter (<=1kb)	4	13332834	13332911	78	2	AT4G26365	AT4G26365.1	-548
19625	Chr4	13336180	13336500	321	*	Promoter (<=1kb)	4	13333724	13336230	2507	2	AT4G26370	AT4G26370.1	0
19626	Chr4	13337919	13337997	79	*	Promoter (<=1kb)	4	13338078	13341560	3483	1	AT4G26380	AT4G26380.1	-81
19627	Chr4	13346571	13346707	137	*	Promoter (<=1kb)	4	13344808	13346597	1790	2	AT4G26400	AT4G26400.1	0
19628	Chr4	13361801	13361890	90	*	Promoter (<=1kb)	4	13362556	13364935	2380	1	AT4G26450	AT4G26450.1	-666
19629	Chr4	13365088	13365285	198	*	Promoter (<=1kb)	4	13365368	13367497	2130	1	AT4G26455	AT4G26455.1	-83
19630	Chr4	13375942	13376329	388	*	Promoter (<=1kb)	4	13372422	13375963	3542	2	AT4G26480	AT4G26480.1	0
19631	Chr4	13380219	13380335	117	*	Promoter (<=1kb)	4	13380409	13381440	1032	1	AT4G26490	AT4G26490.1	-74
19632	Chr4	13383622	13383902	281	*	Promoter (<=1kb)	4	13382198	13383641	1444	2	AT4G26500	AT4G26500.1	0
19633	Chr4	13387867	13388014	148	*	Promoter (<=1kb)	4	13388386	13390374	1989	1	AT4G26520	AT4G26520.1	-372
19634	Chr4	13388088	13388560	473	*	Promoter (<=1kb)	4	13388386	13390374	1989	1	AT4G26520	AT4G26520.1	0
19635	Chr4	13390481	13391516	1036	*	Promoter (<=1kb)	4	13391293	13393102	1810	1	AT4G26530	AT4G26530.2	0
19636	Chr4	13393099	13393982	884	*	Promoter (1-2kb)	4	13395493	13397838	2346	1	AT4G26542	AT4G26542.1	-1511
19637	Chr4	13395199	13395441	243	*	Promoter (<=1kb)	4	13395493	13397838	2346	1	AT4G26542	AT4G26542.1	-52
19638	Chr4	13398542	13398617	76	*	Promoter (<=1kb)	4	13394522	13398112	3591	2	AT4G26540	AT4G26540.1	-430
19639	Chr4	13399613	13400715	1103	*	Promoter (1-2kb)	4	13394522	13398112	3591	2	AT4G26540	AT4G26540.1	-1501
19640	Chr4	13400755	13401107	353	*	Downstream (1-2kb)	4	13394522	13398112	3591	2	AT4G26540	AT4G26540.1	-2643
19641	Chr4	13406168	13406345	178	*	Promoter (<=1kb)	4	13404465	13406245	1781	2	AT4G26555	AT4G26555.1	0
19642	Chr4	13411033	13411134	102	*	Promoter (<=1kb)	4	13408422	13411070	2649	2	AT4G26570	AT4G26570.1	0
19643	Chr4	13411182	13411339	158	*	Promoter (<=1kb)	4	13408422	13411070	2649	2	AT4G26570	AT4G26570.2	-112
19644	Chr4	13423467	13424159	693	*	Promoter (<=1kb)	4	13424549	13427319	2771	1	AT4G26610	AT4G26610.1	-390
19645	Chr4	13424371	13424649	279	*	Promoter (<=1kb)	4	13424549	13427319	2771	1	AT4G26610	AT4G26610.1	0
19646	Chr4	13435693	13435953	261	*	Promoter (<=1kb)	4	13430527	13435723	5197	2	AT4G26630	AT4G26630.2	0
19647	Chr4	13441901	13442318	418	*	Promoter (1-2kb)	4	13437071	13440835	3765	2	AT4G26640	AT4G26640.2	-1066
19648	Chr4	13444836	13445063	228	*	Promoter (<=1kb)	4	13444850	13448212	3363	1	AT4G26650	AT4G26650.1	0
19649	Chr4	13452081	13452154	74	*	Promoter (<=1kb)	4	13452117	13453984	1868	1	AT4G26670	AT4G26670.1	0
19650	Chr4	13454464	13454670	207	*	Promoter (<=1kb)	4	13454557	13454629	73	1	AT4G26675	AT4G26675.1	0
19651	Chr4	13460006	13460080	75	*	Promoter (<=1kb)	4	13456434	13460060	3627	2	AT4G26690	AT4G26690.1	0
19652	Chr4	13460133	13460372	240	*	Promoter (<=1kb)	4	13456434	13460060	3627	2	AT4G26690	AT4G26690.1	-73
19653	Chr4	13460437	13460607	171	*	Promoter (<=1kb)	4	13456434	13460060	3627	2	AT4G26690	AT4G26690.1	-377
19654	Chr4	13460775	13461394	620	*	Promoter (<=1kb)	4	13456434	13460060	3627	2	AT4G26690	AT4G26690.1	-715
19655	Chr4	13461772	13461889	118	*	Promoter (1-2kb)	4	13463116	13467601	4486	1	AT4G26700	AT4G26700.2	-1227
19656	Chr4	13462921	13463214	294	*	Promoter (<=1kb)	4	13463116	13467601	4486	1	AT4G26700	AT4G26700.2	0
19657	Chr4	13475568	13475663	96	*	Promoter (<=1kb)	4	13473516	13475328	1813	2	AT4G26740	AT4G26740.1	-240
19658	Chr4	13481776	13482023	248	*	Promoter (<=1kb)	4	13478592	13481808	3217	2	AT4G26760	AT4G26760.1	0
19659	Chr4	13486683	13486957	275	*	Promoter (<=1kb)	4	13484839	13486771	1933	2	AT4G26780	AT4G26780.1	0
19660	Chr4	13492938	13493059	122	*	Promoter (<=1kb)	4	13492078	13492932	855	2	AT4G26810	AT4G26810.1	-6
19661	Chr4	13497090	13497338	249	*	Promoter (<=1kb)	4	13497326	13498730	1405	1	AT4G26840	AT4G26840.1	0
19662	Chr4	13501646	13501727	82	*	Promoter (<=1kb)	4	13499010	13501648	2639	2	AT4G26850	AT4G26850.1	0
19663	Chr4	13502273	13502805	533	*	Promoter (<=1kb)	4	13499010	13501648	2639	2	AT4G26850	AT4G26850.1	-625
19664	Chr4	13504855	13504943	89	*	Promoter (<=1kb)	4	13503086	13504780	1695	2	AT4G26860	AT4G26860.2	-75
19665	Chr4	13505164	13505391	228	*	Promoter (<=1kb)	4	13505331	13507870	2540	1	AT4G26870	AT4G26870.1	0
19666	Chr4	13514851	13515034	184	*	Promoter (<=1kb)	4	13515478	13519855	4378	1	AT4G26900	AT4G26900.1	-444
19667	Chr4	13515277	13515492	216	*	Promoter (<=1kb)	4	13515478	13519855	4378	1	AT4G26900	AT4G26900.1	0
19668	Chr4	13532634	13532750	117	*	Promoter (<=1kb)	4	13529425	13532696	3272	2	AT4G26940	AT4G26940.2	0
19669	Chr4	13533073	13533207	135	*	Promoter (<=1kb)	4	13529425	13532699	3275	2	AT4G26940	AT4G26940.1	-374
19670	Chr4	13534408	13534536	129	*	Promoter (<=1kb)	4	13533477	13534359	883	2	AT4G26950	AT4G26950.2	-49
19671	Chr4	13535376	13535565	190	*	Promoter (1-2kb)	4	13533477	13534359	883	2	AT4G26950	AT4G26950.2	-1017
19672	Chr4	13539473	13539597	125	*	Promoter (<=1kb)	4	13539617	13542382	2766	1	AT4G26965	AT4G26965.2	-20
19673	Chr4	13542643	13542919	277	*	Promoter (<=1kb)	4	13542918	13548629	5712	1	AT4G26970	AT4G26970.1	0
19674	Chr4	13554492	13554577	86	*	Promoter (<=1kb)	4	13550906	13554386	3481	2	AT4G26990	AT4G26990.1	-106
19675	Chr4	13557812	13558036	225	*	Promoter (<=1kb)	4	13554604	13557854	3251	2	AT4G27000	AT4G27000.1	0
19676	Chr4	13571505	13571925	421	*	Promoter (<=1kb)	4	13571921	13573070	1150	1	AT4G27030	AT4G27030.1	0
19677	Chr4	13578056	13578175	120	*	Promoter (<=1kb)	4	13575800	13578051	2252	2	AT4G27050	AT4G27050.4	-5
19678	Chr4	13595210	13595728	519	*	Promoter (<=1kb)	4	13593905	13595252	1348	2	AT4G27090	AT4G27090.1	0
19679	Chr4	13604528	13604631	104	*	Promoter (<=1kb)	4	13601970	13604427	2458	2	AT4G27120	AT4G27120.2	-101
19680	Chr4	13638358	13638920	563	*	Promoter (<=1kb)	4	13637288	13638419	1132	2	AT4G27230	AT4G27230.1	0
19681	Chr4	13638960	13639804	845	*	Promoter (<=1kb)	4	13639963	13641792	1830	1	AT4G27240	AT4G27240.1	-159
19682	Chr4	13644754	13644980	227	*	Promoter (<=1kb)	4	13642676	13644479	1804	2	AT4G27250	AT4G27250.2	-275
19683	Chr4	13645081	13645370	290	*	Promoter (<=1kb)	4	13642676	13644479	1804	2	AT4G27250	AT4G27250.2	-602
19684	Chr4	13651137	13651260	124	*	Distal Intergenic	4	13653609	13656204	2596	1	AT4G27260	AT4G27260.1	-2349
19685	Chr4	13652304	13652797	494	*	Promoter (<=1kb)	4	13653609	13656204	2596	1	AT4G27260	AT4G27260.1	-812
19686	Chr4	13653257	13653549	293	*	Promoter (<=1kb)	4	13653609	13656204	2596	1	AT4G27260	AT4G27260.1	-60
19687	Chr4	13656555	13656695	141	*	Distal Intergenic	4	13653609	13656204	2596	1	AT4G27260	AT4G27260.1	2946
19688	Chr4	13658637	13658755	119	*	Downstream (2-3kb)	4	13661331	13663294	1964	2	AT4G27270	AT4G27270.1	4539
19689	Chr4	13659232	13659773	542	*	Downstream (1-2kb)	4	13661331	13663294	1964	2	AT4G27270	AT4G27270.1	3521
19690	Chr4	13660351	13660936	586	*	Downstream (<1kb)	4	13661331	13663294	1964	2	AT4G27270	AT4G27270.1	2358
19691	Chr4	13661017	13661477	461	*	3' UTR	4	13661331	13663294	1964	2	AT4G27270	AT4G27270.1	1817
19692	Chr4	13664269	13664554	286	*	Promoter (<=1kb)	4	13663576	13664240	665	2	AT4G27280	AT4G27280.1	-29
19693	Chr4	13665057	13665136	80	*	Promoter (<=1kb)	4	13663576	13664240	665	2	AT4G27280	AT4G27280.1	-817
19694	Chr4	13665672	13665860	189	*	Promoter (<=1kb)	4	13666281	13669202	2922	1	AT4G27290	AT4G27290.1	-421
19695	Chr4	13672421	13673030	610	*	Promoter (<=1kb)	4	13669308	13672348	3041	2	AT4G27300	AT4G27300.1	-73
19696	Chr4	13673443	13673516	74	*	Promoter (1-2kb)	4	13669308	13672348	3041	2	AT4G27300	AT4G27300.1	-1095
19697	Chr4	13674283	13675325	1043	*	Promoter (<=1kb)	4	13675638	13676910	1273	1	AT4G27310	AT4G27310.1	-313
19698	Chr4	13675489	13675759	271	*	Promoter (<=1kb)	4	13675638	13676910	1273	1	AT4G27310	AT4G27310.1	0
19699	Chr4	13676921	13677446	526	*	Downstream (1-2kb)	4	13675638	13676910	1273	1	AT4G27310	AT4G27310.1	1283
19700	Chr4	13680923	13681082	160	*	Promoter (<=1kb)	4	13678464	13680924	2461	2	AT4G27320	AT4G27320.1	0
19701	Chr4	13684511	13684588	78	*	Promoter (<=1kb)	4	13682078	13683538	1461	2	AT4G27330	AT4G27330.1	-973
19702	Chr4	13685839	13686229	391	*	Downstream (<1kb)	4	13682078	13683538	1461	2	AT4G27330	AT4G27330.1	-2301
19703	Chr4	13686408	13687165	758	*	Downstream (<1kb)	4	13682078	13683538	1461	2	AT4G27330	AT4G27330.1	-2870
19704	Chr4	13687220	13687293	74	*	3' UTR	4	13687196	13690469	3274	2	AT4G27340	AT4G27340.1	3176
19705	Chr4	13704649	13704901	253	*	Promoter (<=1kb)	4	13703139	13704693	1555	2	AT4G27390	AT4G27390.1	0
19706	Chr4	13707764	13707980	217	*	Promoter (<=1kb)	4	13707888	13708861	974	2	AT4G27410	AT4G27410.1	881
19707	Chr4	13708642	13708796	155	*	Promoter (<=1kb)	4	13707888	13708861	974	2	AT4G27410	AT4G27410.1	65
19708	Chr4	13709068	13709346	279	*	Promoter (<=1kb)	4	13707240	13709149	1910	2	AT4G27410	AT4G27410.2	0
19709	Chr4	13709486	13709726	241	*	Promoter (<=1kb)	4	13707240	13709149	1910	2	AT4G27410	AT4G27410.2	-337
19710	Chr4	13709767	13709942	176	*	Promoter (<=1kb)	4	13710548	13710834	287	1	AT4G27415	AT4G27415.2	-606
19711	Chr4	13710292	13710614	323	*	Promoter (<=1kb)	4	13710548	13710834	287	1	AT4G27415	AT4G27415.2	0
19712	Chr4	13711910	13712047	138	*	Downstream (<1kb)	4	13710548	13711050	503	1	AT4G27415	AT4G27415.1	1362
19713	Chr4	13716912	13716985	74	*	Promoter (1-2kb)	4	13718679	13723047	4369	1	AT4G27430	AT4G27430.1	-1694
19714	Chr4	13717084	13717204	121	*	Promoter (1-2kb)	4	13718679	13723047	4369	1	AT4G27430	AT4G27430.1	-1475
19715	Chr4	13717259	13718111	853	*	Promoter (<=1kb)	4	13718679	13723047	4369	1	AT4G27430	AT4G27430.1	-568
19716	Chr4	13718369	13718513	145	*	Promoter (<=1kb)	4	13718679	13723047	4369	1	AT4G27430	AT4G27430.1	-166
19717	Chr4	13725201	13725638	438	*	Promoter (<=1kb)	4	13725546	13727352	1807	1	AT4G27440	AT4G27440.2	0
19718	Chr4	13728844	13729069	226	*	Promoter (<=1kb)	4	13727484	13728886	1403	2	AT4G27450	AT4G27450.1	0
19719	Chr4	13729186	13729429	244	*	Promoter (<=1kb)	4	13727484	13728886	1403	2	AT4G27450	AT4G27450.1	-300
19720	Chr4	13729548	13729855	308	*	Promoter (<=1kb)	4	13727484	13728886	1403	2	AT4G27450	AT4G27450.1	-662
19721	Chr4	13739103	13739307	205	*	Promoter (<=1kb)	4	13736835	13738975	2141	2	AT4G27480	AT4G27480.2	-128
19722	Chr4	13742017	13742392	376	*	Promoter (<=1kb)	4	13743110	13746211	3102	1	AT4G27500	AT4G27500.1	-718
19723	Chr4	13742631	13742769	139	*	Promoter (<=1kb)	4	13743110	13746211	3102	1	AT4G27500	AT4G27500.1	-341
19724	Chr4	13743105	13743263	159	*	Promoter (<=1kb)	4	13743110	13746211	3102	1	AT4G27500	AT4G27500.1	0
19725	Chr4	13749073	13749732	660	*	Promoter (<=1kb)	4	13746666	13749031	2366	2	AT4G27510	AT4G27510.2	-42
19726	Chr4	13749775	13750297	523	*	Promoter (<=1kb)	4	13746666	13749031	2366	2	AT4G27510	AT4G27510.2	-744
19727	Chr4	13751751	13752157	407	*	Promoter (<=1kb)	4	13750440	13751905	1466	2	AT4G27520	AT4G27520.1	0
19728	Chr4	13752199	13752555	357	*	Promoter (<=1kb)	4	13752633	13753257	625	1	AT4G27530	AT4G27530.1	-78
19729	Chr4	13761480	13762057	578	*	Promoter (<=1kb)	4	13759841	13761559	1719	2	AT4G27560	AT4G27560.1	0
19730	Chr4	13777266	13777728	463	*	Promoter (<=1kb)	4	13772819	13777290	4472	2	AT4G27595	AT4G27595.1	0
19731	Chr4	13781462	13781587	126	*	Downstream (<1kb)	4	13778759	13780954	2196	1	AT4G27597	AT4G27597.1	2703
19732	Chr4	13782006	13782393	388	*	Downstream (<1kb)	4	13782515	13785112	2598	2	AT4G27600	AT4G27600.1	2719
19733	Chr4	13788337	13788505	169	*	Promoter (<=1kb)	4	13785432	13788350	2919	2	AT4G27610	AT4G27610.1	0
19734	Chr4	13809540	13809847	308	*	Promoter (<=1kb)	4	13809833	13810356	524	1	AT4G27652	AT4G27652.1	0
19735	Chr4	13810801	13810962	162	*	Promoter (<=1kb)	4	13811645	13812126	482	1	AT4G27654	AT4G27654.1	-683
19736	Chr4	13811391	13811620	230	*	Promoter (<=1kb)	4	13811645	13812126	482	1	AT4G27654	AT4G27654.1	-25
19737	Chr4	13812826	13813121	296	*	Promoter (<=1kb)	4	13813044	13813516	473	1	AT4G27657	AT4G27657.1	0
19738	Chr4	13813799	13814039	241	*	Promoter (<=1kb)	4	13813044	13813516	473	1	AT4G27657	AT4G27657.1	755
19739	Chr4	13814133	13814668	536	*	Downstream (2-3kb)	4	13813044	13813516	473	1	AT4G27657	AT4G27657.1	1089
19740	Chr4	13815285	13815484	200	*	Downstream (1-2kb)	4	13813044	13813516	473	1	AT4G27657	AT4G27657.1	2241
19741	Chr4	13815666	13816123	458	*	Downstream (<1kb)	4	13817095	13818136	1042	2	AT4G27660	AT4G27660.1	2013
19742	Chr4	13816243	13816660	418	*	Downstream (<1kb)	4	13817095	13818136	1042	2	AT4G27660	AT4G27660.1	1476
19743	Chr4	13818209	13818556	348	*	Promoter (<=1kb)	4	13817095	13818136	1042	2	AT4G27660	AT4G27660.1	-73
19744	Chr4	13820884	13821009	126	*	Promoter (<=1kb)	4	13821106	13823342	2237	1	AT4G27680	AT4G27680.1	-97
19745	Chr4	13827814	13828459	646	*	Promoter (<=1kb)	4	13826374	13827823	1450	2	AT4G27700	AT4G27700.1	0
19746	Chr4	13830628	13831098	471	*	Promoter (<=1kb)	4	13831038	13833814	2777	1	AT4G27720	AT4G27720.1	0
19747	Chr4	13836631	13836725	95	*	Promoter (<=1kb)	4	13833807	13836578	2772	2	AT4G27730	AT4G27730.1	-53
19748	Chr4	13837735	13838104	370	*	Promoter (<=1kb)	4	13839075	13839763	689	1	AT4G27740	AT4G27740.1	-971
19749	Chr4	13838228	13839161	934	*	Promoter (<=1kb)	4	13839075	13839763	689	1	AT4G27740	AT4G27740.1	0
19750	Chr4	13839439	13839703	265	*	Promoter (<=1kb)	4	13840015	13841489	1475	1	AT4G27745	AT4G27745.1	-312
19751	Chr4	13839891	13839965	75	*	Promoter (<=1kb)	4	13840015	13841489	1475	1	AT4G27745	AT4G27745.1	-50
19752	Chr4	13841579	13841729	151	*	Promoter (<=1kb)	4	13841688	13843633	1946	1	AT4G27750	AT4G27750.1	0
19753	Chr4	13846849	13846923	75	*	Promoter (<=1kb)	4	13846971	13847161	191	1	AT4G27765	AT4G27765.1	-48
19754	Chr4	13854153	13854321	169	*	Promoter (<=1kb)	4	13851862	13854191	2330	2	AT4G27800	AT4G27800.1	0
19755	Chr4	13860647	13861052	406	*	Promoter (<=1kb)	4	13857749	13860571	2823	2	AT4G27820	AT4G27820.1	-76
19756	Chr4	13861142	13861602	461	*	Promoter (<=1kb)	4	13857749	13860571	2823	2	AT4G27820	AT4G27820.1	-571
19757	Chr4	13864460	13864716	257	*	Promoter (<=1kb)	4	13861718	13864500	2783	2	AT4G27830	AT4G27830.1	0
19758	Chr4	13866280	13866775	496	*	Promoter (<=1kb)	4	13865045	13866287	1243	2	AT4G27840	AT4G27840.1	0
19759	Chr4	13877108	13877228	121	*	Promoter (1-2kb)	4	13878923	13882882	3960	1	AT4G27870	AT4G27870.1	-1695
19760	Chr4	13878026	13878274	249	*	Promoter (<=1kb)	4	13878923	13882882	3960	1	AT4G27870	AT4G27870.1	-649
19761	Chr4	13878641	13879023	383	*	Promoter (<=1kb)	4	13878923	13882882	3960	1	AT4G27870	AT4G27870.1	0
19762	Chr4	13882830	13883291	462	*	Promoter (<=1kb)	4	13882917	13882988	72	2	AT4G27875	AT4G27875.1	0
19763	Chr4	13888942	13889447	506	*	Promoter (1-2kb)	4	13890644	13892995	2352	1	AT4G27900	AT4G27900.1	-1197
19764	Chr4	13890214	13890341	128	*	Promoter (<=1kb)	4	13890644	13892995	2352	1	AT4G27900	AT4G27900.1	-303
19765	Chr4	13890615	13890739	125	*	Promoter (<=1kb)	4	13890644	13892995	2352	1	AT4G27900	AT4G27900.1	0
19766	Chr4	13903748	13904560	813	*	Promoter (<=1kb)	4	13904474	13907245	2772	1	AT4G27940	AT4G27940.1	0
19767	Chr4	13908335	13908458	124	*	Downstream (1-2kb)	4	13909569	13910859	1291	2	AT4G27950	AT4G27950.1	2401
19768	Chr4	13910851	13911003	153	*	Promoter (<=1kb)	4	13909569	13910859	1291	2	AT4G27950	AT4G27950.1	0
19769	Chr4	13911239	13911517	279	*	Promoter (<=1kb)	4	13909569	13910859	1291	2	AT4G27950	AT4G27950.1	-380
19770	Chr4	13911606	13911730	125	*	Promoter (<=1kb)	4	13909569	13910859	1291	2	AT4G27950	AT4G27950.1	-747
19771	Chr4	13915703	13915920	218	*	3' UTR	4	13915820	13917420	1601	2	AT4G27960	AT4G27960.1	1500
19772	Chr4	13917386	13917817	432	*	Promoter (<=1kb)	4	13915820	13917420	1601	2	AT4G27960	AT4G27960.1	0
19773	Chr4	13920085	13920170	86	*	Promoter (<=1kb)	4	13918290	13920132	1843	2	AT4G27970	AT4G27970.1	0
19774	Chr4	13920221	13921276	1056	*	Promoter (<=1kb)	4	13918290	13920132	1843	2	AT4G27970	AT4G27970.1	-89
19775	Chr4	13937377	13937562	186	*	Promoter (<=1kb)	4	13935604	13937508	1905	2	AT4G28025	AT4G28025.1	0
19776	Chr4	13939131	13940010	880	*	Promoter (<=1kb)	4	13937676	13939144	1469	2	AT4G28030	AT4G28030.1	0
19777	Chr4	13940261	13940346	86	*	Promoter (<=1kb)	4	13940346	13942436	2091	1	AT4G28040	AT4G28040.4	0
19778	Chr4	13945701	13945871	171	*	Promoter (<=1kb)	4	13943872	13945773	1902	2	AT4G28060	AT4G28060.1	0
19779	Chr4	13957022	13957369	348	*	Promoter (<=1kb)	4	13948603	13957840	9238	2	AT4G28080	AT4G28080.1	471
19780	Chr4	13957957	13958429	473	*	Promoter (<=1kb)	4	13948603	13957840	9238	2	AT4G28080	AT4G28080.1	-117
19781	Chr4	13959117	13959735	619	*	Promoter (<=1kb)	4	13959970	13960574	605	1	AT4G28085	AT4G28085.2	-235
19782	Chr4	13959797	13959998	202	*	Promoter (<=1kb)	4	13959970	13960574	605	1	AT4G28085	AT4G28085.2	0
19783	Chr4	13960498	13960769	272	*	Promoter (<=1kb)	4	13960032	13960483	452	1	AT4G28085	AT4G28085.1	466
19784	Chr4	13966854	13966936	83	*	Promoter (<=1kb)	4	13965108	13966860	1753	2	AT4G28100	AT4G28100.1	0
19785	Chr4	13967236	13967394	159	*	Promoter (<=1kb)	4	13965108	13966860	1753	2	AT4G28100	AT4G28100.1	-376
19786	Chr4	13975925	13976293	369	*	Promoter (<=1kb)	4	13974691	13975908	1218	2	AT4G28140	AT4G28140.1	-17
19787	Chr4	13976338	13976655	318	*	Promoter (<=1kb)	4	13974691	13975908	1218	2	AT4G28140	AT4G28140.1	-430
19788	Chr4	13977024	13977207	184	*	Promoter (1-2kb)	4	13974691	13975908	1218	2	AT4G28140	AT4G28140.1	-1116
19789	Chr4	13977364	13977962	599	*	3' UTR	4	13977303	13979006	1704	2	AT4G28150	AT4G28150.1	1044
19790	Chr4	13983706	13984115	410	*	Promoter (<=1kb)	4	13982796	13983717	922	2	AT4G28180	AT4G28180.1	0
19791	Chr4	13984290	13984944	655	*	Promoter (<=1kb)	4	13985178	13987442	2265	1	AT4G28190	AT4G28190.2	-234
19792	Chr4	13985217	13985550	334	*	Promoter (<=1kb)	4	13985461	13987261	1801	1	AT4G28190	AT4G28190.1	0
19793	Chr4	13987349	13987460	112	*	3' UTR	4	13985461	13987261	1801	1	AT4G28190	AT4G28190.1	1888
19794	Chr4	13991995	13992263	269	*	Promoter (<=1kb)	4	13992997	13995831	2835	1	AT4G28220	AT4G28220.1	-734
19795	Chr4	13997314	13997722	409	*	Promoter (<=1kb)	4	13995779	13997307	1529	2	AT4G28230	AT4G28230.1	-7
19796	Chr4	13998254	13999263	1010	*	Promoter (<=1kb)	4	13997292	13998347	1056	2	AT4G28240	AT4G28240.1	0
19797	Chr4	14002069	14003035	967	*	Promoter (<=1kb)	4	14000038	14002069	2032	2	AT4G28250	AT4G28250.1	0
19798	Chr4	14003145	14003371	227	*	Promoter (1-2kb)	4	14000038	14002069	2032	2	AT4G28250	AT4G28250.2	-1076
19799	Chr4	14003613	14003976	364	*	Promoter (<=1kb)	4	14004485	14006970	2486	1	AT4G28260	AT4G28260.1	-509
19800	Chr4	14004022	14004439	418	*	Promoter (<=1kb)	4	14004485	14006970	2486	1	AT4G28260	AT4G28260.1	-46
19801	Chr4	14007035	14007662	628	*	3' UTR	4	14007539	14009019	1481	2	AT4G28270	AT4G28270.1	1357
19802	Chr4	14008977	14009548	572	*	Promoter (<=1kb)	4	14007539	14009019	1481	2	AT4G28270	AT4G28270.1	0
19803	Chr4	14009710	14009791	82	*	Promoter (<=1kb)	4	14007539	14009019	1481	2	AT4G28270	AT4G28270.1	-691
19804	Chr4	14012548	14013687	1140	*	Promoter (<=1kb)	4	14011844	14012583	740	2	AT4G28290	AT4G28290.1	0
19805	Chr4	14014555	14014680	126	*	Promoter (<=1kb)	4	14014653	14017068	2416	1	AT4G28300	AT4G28300.1	0
19806	Chr4	14016434	14016537	104	*	Promoter (<=1kb)	4	14017408	14018208	801	1	AT4G28310	AT4G28310.1	-871
19807	Chr4	14016835	14017096	262	*	Promoter (<=1kb)	4	14017408	14018208	801	1	AT4G28310	AT4G28310.1	-312
19808	Chr4	14022010	14022291	282	*	Promoter (<=1kb)	4	14022387	14022987	601	2	AT4G28330	AT4G28330.1	696
19809	Chr4	14023103	14023240	138	*	Promoter (<=1kb)	4	14022387	14022987	601	2	AT4G28330	AT4G28330.1	-116
19810	Chr4	14034144	14034331	188	*	Promoter (<=1kb)	4	14032845	14033840	996	2	AT4G28365	AT4G28365.1	-304
19811	Chr4	14043394	14043499	106	*	Promoter (<=1kb)	4	14041288	14043278	1991	2	AT4G28390	AT4G28390.1	-116
19812	Chr4	14047752	14047996	245	*	Promoter (<=1kb)	4	14048292	14050335	2044	1	AT4G28400	AT4G28400.1	-296
19813	Chr4	14048194	14048354	161	*	Promoter (<=1kb)	4	14048292	14050335	2044	1	AT4G28400	AT4G28400.1	0
19814	Chr4	14072466	14073138	673	*	Promoter (<=1kb)	4	14066875	14072545	5671	2	AT4G28470	AT4G28470.1	0
19815	Chr4	14076471	14076650	180	*	Promoter (<=1kb)	4	14075235	14076011	777	2	AT4G28485	AT4G28485.1	-460
19816	Chr4	14076807	14077991	1185	*	Promoter (<=1kb)	4	14077857	14081171	3315	1	AT4G28490	AT4G28490.1	0
19817	Chr4	14086841	14087066	226	*	Promoter (<=1kb)	4	14084749	14086844	2096	2	AT4G28510	AT4G28510.1	0
19818	Chr4	14097257	14097569	313	*	Distal Intergenic	4	14090489	14094776	4288	2	AT4G28530	AT4G28530.2	-2481
19819	Chr4	14097789	14097892	104	*	Distal Intergenic	4	14090489	14094776	4288	2	AT4G28530	AT4G28530.2	-3013
19820	Chr4	14098286	14098456	171	*	Distal Intergenic	4	14090489	14094776	4288	2	AT4G28530	AT4G28530.2	-3510
19821	Chr4	14104791	14105069	279	*	Promoter (1-2kb)	4	14106959	14110706	3748	1	AT4G28540	AT4G28540.1	-1890
19822	Chr4	14105405	14105639	235	*	Promoter (1-2kb)	4	14106959	14110706	3748	1	AT4G28540	AT4G28540.1	-1320
19823	Chr4	14106403	14107007	605	*	Promoter (<=1kb)	4	14106959	14110706	3748	1	AT4G28540	AT4G28540.1	0
19824	Chr4	14110751	14110826	76	*	Promoter (<=1kb)	4	14110884	14113748	2865	1	AT4G28550	AT4G28550.1	-58
19825	Chr4	14117386	14117567	182	*	Promoter (<=1kb)	4	14116015	14117367	1353	2	AT4G28560	AT4G28560.1	-19
19826	Chr4	14117756	14117907	152	*	Promoter (<=1kb)	4	14116015	14117367	1353	2	AT4G28560	AT4G28560.1	-389
19827	Chr4	14118118	14118502	385	*	Promoter (<=1kb)	4	14118315	14118416	102	2	AT4G28564	AT4G28564.1	0
19828	Chr4	14118616	14118731	116	*	Promoter (<=1kb)	4	14118315	14118416	102	2	AT4G28564	AT4G28564.1	-200
19829	Chr4	14126948	14127040	93	*	Promoter (<=1kb)	4	14125229	14126835	1607	2	AT4G28590	AT4G28590.1	-113
19830	Chr4	14135273	14135469	197	*	Promoter (<=1kb)	4	14132856	14135259	2404	2	AT4G28610	AT4G28610.1	-14
19831	Chr4	14140966	14141692	727	*	Promoter (<=1kb)	4	14138359	14140958	2600	2	AT4G28630	AT4G28630.1	-8
19832	Chr4	14141967	14142152	186	*	Promoter (<=1kb)	4	14142130	14143968	1839	1	AT4G28640	AT4G28640.3	0
19833	Chr4	14144594	14144685	92	*	Promoter (<=1kb)	4	14144954	14147600	2647	1	AT4G28652	AT4G28652.1	-269
19834	Chr4	14149638	14149975	338	*	Promoter (<=1kb)	4	14149880	14151098	1219	1	AT4G28660	AT4G28660.2	0
19835	Chr4	14158746	14158823	78	*	Promoter (<=1kb)	4	14158950	14160979	2030	1	AT4G28690	AT4G28690.1	-127
19836	Chr4	14165128	14165419	292	*	Promoter (<=1kb)	4	14166269	14166928	660	1	AT4G28703	AT4G28703.1	-850
19837	Chr4	14165602	14165959	358	*	Promoter (<=1kb)	4	14166269	14166928	660	1	AT4G28703	AT4G28703.1	-310
19838	Chr4	14170857	14171183	327	*	Promoter (<=1kb)	4	14171998	14181771	9774	1	AT4G28710	AT4G28710.1	-815
19839	Chr4	14191992	14192168	177	*	Promoter (<=1kb)	4	14192583	14194256	1674	1	AT4G28720	AT4G28720.1	-415
19840	Chr4	14195772	14195994	223	*	Distal Intergenic	4	14199096	14200901	1806	1	AT4G28730	AT4G28730.1	-3102
19841	Chr4	14198393	14198730	338	*	Promoter (<=1kb)	4	14199096	14200901	1806	1	AT4G28730	AT4G28730.1	-366
19842	Chr4	14198829	14199118	290	*	Promoter (<=1kb)	4	14199096	14200901	1806	1	AT4G28730	AT4G28730.1	0
19843	Chr4	14202427	14202610	184	*	3' UTR	4	14202758	14203961	1204	2	AT4G28750	AT4G28750.1	1351
19844	Chr4	14202689	14202993	305	*	Promoter (<=1kb)	4	14202758	14203961	1204	2	AT4G28750	AT4G28750.1	968
19845	Chr4	14203892	14204196	305	*	Promoter (<=1kb)	4	14202758	14203961	1204	2	AT4G28750	AT4G28750.1	0
19846	Chr4	14205466	14205832	367	*	Promoter (1-2kb)	4	14202758	14203961	1204	2	AT4G28750	AT4G28750.1	-1505
19847	Chr4	14206167	14206240	74	*	Promoter (1-2kb)	4	14207460	14212050	4591	1	AT4G28760	AT4G28760.2	-1220
19848	Chr4	14206285	14206562	278	*	Promoter (<=1kb)	4	14207460	14212050	4591	1	AT4G28760	AT4G28760.2	-898
19849	Chr4	14207458	14207545	88	*	Promoter (<=1kb)	4	14207460	14212050	4591	1	AT4G28760	AT4G28760.2	0
19850	Chr4	14213574	14214197	624	*	Promoter (<=1kb)	4	14211855	14213969	2115	2	AT4G28770	AT4G28770.2	0
19851	Chr4	14215325	14215606	282	*	Promoter (<=1kb)	4	14215545	14217579	2035	1	AT4G28780	AT4G28780.1	0
19852	Chr4	14217555	14217710	156	*	Promoter (<=1kb)	4	14218260	14220222	1963	1	AT4G28790	AT4G28790.1	-550
19853	Chr4	14217934	14218077	144	*	Promoter (<=1kb)	4	14218260	14220222	1963	1	AT4G28790	AT4G28790.1	-183
19854	Chr4	14246125	14246313	189	*	Promoter (<=1kb)	4	14246283	14249014	2732	1	AT4G28860	AT4G28860.2	0
19855	Chr4	14251064	14251251	188	*	Promoter (<=1kb)	4	14251214	14254432	3219	1	AT4G28880	AT4G28880.1	0
19856	Chr4	14258889	14258998	110	*	Promoter (<=1kb)	4	14259141	14263704	4564	1	AT4G28900	AT4G28900.1	-143
19857	Chr4	14263482	14263637	156	*	Exon (AT4G28900.1/AT4G28900, exon 1 of 1)	4	14264093	14266638	2546	2	AT4G28910	AT4G28910.3	3001
19858	Chr4	14266640	14267344	705	*	Promoter (<=1kb)	4	14264067	14266697	2631	2	AT4G28910	AT4G28910.1	0
19859	Chr4	14277481	14277950	470	*	Promoter (<=1kb)	4	14277994	14279984	1991	1	AT4G28950	AT4G28950.1	-44
19860	Chr4	14291027	14291120	94	*	Promoter (<=1kb)	4	14291151	14293174	2024	1	AT4G28990	AT4G28990.1	-31
19861	Chr4	14293131	14293616	486	*	Promoter (<=1kb)	4	14293513	14297066	3554	1	AT4G29000	AT4G29000.1	0
19862	Chr4	14302106	14302537	432	*	Promoter (<=1kb)	4	14297044	14302147	5104	2	AT4G29010	AT4G29010.1	0
19863	Chr4	14311974	14312372	399	*	Promoter (<=1kb)	4	14312303	14314600	2298	1	AT4G29040	AT4G29040.1	0
19864	Chr4	14316946	14317321	376	*	Promoter (<=1kb)	4	14317256	14321567	4312	1	AT4G29060	AT4G29060.1	0
19865	Chr4	14321618	14321867	250	*	Promoter (<=1kb)	4	14321813	14323307	1495	1	AT4G29070	AT4G29070.1	0
19866	Chr4	14325517	14325790	274	*	Promoter (<=1kb)	4	14323361	14325328	1968	2	AT4G29080	AT4G29080.1	-189
19867	Chr4	14326033	14326434	402	*	Promoter (<=1kb)	4	14323361	14325328	1968	2	AT4G29080	AT4G29080.1	-705
19868	Chr4	14326705	14326947	243	*	Promoter (1-2kb)	4	14323361	14325328	1968	2	AT4G29080	AT4G29080.1	-1377
19869	Chr4	14327459	14327625	167	*	Distal Intergenic	4	14323361	14325328	1968	2	AT4G29080	AT4G29080.1	-2131
19870	Chr4	14329416	14329587	172	*	Distal Intergenic	4	14333528	14335255	1728	1	AT4G29090	AT4G29090.1	-3941
19871	Chr4	14331391	14331576	186	*	Promoter (1-2kb)	4	14333528	14335255	1728	1	AT4G29090	AT4G29090.1	-1952
19872	Chr4	14332902	14333099	198	*	Promoter (<=1kb)	4	14333528	14335255	1728	1	AT4G29090	AT4G29090.1	-429
19873	Chr4	14333249	14333390	142	*	Promoter (<=1kb)	4	14333528	14335255	1728	1	AT4G29090	AT4G29090.1	-138
19874	Chr4	14337904	14338029	126	*	Distal Intergenic	4	14341000	14344930	3931	1	AT4G29100	AT4G29100.1	-2971
19875	Chr4	14340740	14340867	128	*	Promoter (<=1kb)	4	14341000	14344930	3931	1	AT4G29100	AT4G29100.1	-133
19876	Chr4	14340956	14341058	103	*	Promoter (<=1kb)	4	14341000	14344930	3931	1	AT4G29100	AT4G29100.1	0
19877	Chr4	14342470	14342618	149	*	Intron (AT4G29100.1/AT4G29100, intron 3 of 7)	4	14341000	14344930	3931	1	AT4G29100	AT4G29100.1	1470
19878	Chr4	14345712	14345808	97	*	Promoter (<=1kb)	4	14346288	14346500	213	2	AT4G29103	AT4G29103.1	692
19879	Chr4	14346225	14346449	225	*	Promoter (<=1kb)	4	14346288	14346500	213	2	AT4G29103	AT4G29103.1	51
19880	Chr4	14346535	14346951	417	*	Promoter (<=1kb)	4	14346288	14346500	213	2	AT4G29103	AT4G29103.1	-35
19881	Chr4	14347203	14347535	333	*	Promoter (<=1kb)	4	14346288	14346500	213	2	AT4G29103	AT4G29103.1	-703
19882	Chr4	14348489	14348861	373	*	Promoter (<=1kb)	4	14348801	14349701	901	1	AT4G29110	AT4G29110.1	0
19883	Chr4	14350475	14350557	83	*	Promoter (<=1kb)	4	14350858	14352059	1202	1	AT4G29120	AT4G29120.1	-301
19884	Chr4	14350691	14350833	143	*	Promoter (<=1kb)	4	14350858	14352059	1202	1	AT4G29120	AT4G29120.1	-25
19885	Chr4	14355048	14355325	278	*	Promoter (<=1kb)	4	14352037	14355103	3067	2	AT4G29130	AT4G29130.1	0
19886	Chr4	14355512	14355796	285	*	Promoter (<=1kb)	4	14352037	14355103	3067	2	AT4G29130	AT4G29130.1	-409
19887	Chr4	14358735	14358928	194	*	Distal Intergenic	4	14352037	14355103	3067	2	AT4G29130	AT4G29130.1	-3632
19888	Chr4	14363812	14364432	621	*	Distal Intergenic	4	14368919	14370892	1974	1	AT4G29140	AT4G29140.1	-4487
19889	Chr4	14366005	14366180	176	*	Distal Intergenic	4	14368919	14370892	1974	1	AT4G29140	AT4G29140.1	-2739
19890	Chr4	14366382	14366559	178	*	Distal Intergenic	4	14368919	14370892	1974	1	AT4G29140	AT4G29140.1	-2360
19891	Chr4	14370472	14370758	287	*	3' UTR	4	14368919	14370892	1974	1	AT4G29140	AT4G29140.1	1553
19892	Chr4	14370872	14371160	289	*	3' UTR	4	14368919	14370892	1974	1	AT4G29140	AT4G29140.1	1953
19893	Chr4	14371286	14371427	142	*	Distal Intergenic	4	14368919	14370892	1974	1	AT4G29140	AT4G29140.1	2367
19894	Chr4	14372985	14373210	226	*	Distal Intergenic	4	14368919	14370892	1974	1	AT4G29140	AT4G29140.1	4066
19895	Chr4	14374256	14374346	91	*	Distal Intergenic	4	14378767	14380511	1745	1	AT4G29150	AT4G29150.1	-4421
19896	Chr4	14376089	14376360	272	*	Distal Intergenic	4	14378767	14380511	1745	1	AT4G29150	AT4G29150.1	-2407
19897	Chr4	14376458	14376814	357	*	Promoter (1-2kb)	4	14378767	14380511	1745	1	AT4G29150	AT4G29150.1	-1953
19898	Chr4	14380611	14380757	147	*	Promoter (<=1kb)	4	14380753	14382666	1914	1	AT4G29160	AT4G29160.1	0
19899	Chr4	14382680	14382783	104	*	Promoter (<=1kb)	4	14382839	14385375	2537	1	AT4G29170	AT4G29170.1	-56
19900	Chr4	14391337	14391992	656	*	3' UTR	4	14391938	14393373	1436	2	AT4G29190	AT4G29190.1	1381
19901	Chr4	14393337	14393679	343	*	Promoter (<=1kb)	4	14391938	14393373	1436	2	AT4G29190	AT4G29190.1	0
19902	Chr4	14394597	14395597	1001	*	Promoter (1-2kb)	4	14391938	14393373	1436	2	AT4G29190	AT4G29190.1	-1224
19903	Chr4	14396681	14397040	360	*	Downstream (1-2kb)	4	14398054	14400198	2145	2	AT4G29200	AT4G29200.1	3158
19904	Chr4	14397513	14397801	289	*	Downstream (<1kb)	4	14398054	14400198	2145	2	AT4G29200	AT4G29200.1	2397
19905	Chr4	14406464	14407105	642	*	Promoter (<=1kb)	4	14403347	14406592	3246	2	AT4G29220	AT4G29220.1	0
19906	Chr4	14407358	14407667	310	*	Promoter (<=1kb)	4	14403347	14406592	3246	2	AT4G29220	AT4G29220.1	-766
19907	Chr4	14408073	14408255	183	*	Promoter (1-2kb)	4	14403347	14406592	3246	2	AT4G29220	AT4G29220.1	-1481
19908	Chr4	14408662	14409010	349	*	Promoter (1-2kb)	4	14410338	14414956	4619	1	AT4G29230	AT4G29230.1	-1328
19909	Chr4	14409724	14409797	74	*	Promoter (<=1kb)	4	14410338	14414956	4619	1	AT4G29230	AT4G29230.1	-541
19910	Chr4	14417393	14417556	164	*	Promoter (1-2kb)	4	14418605	14420250	1646	1	AT4G29240	AT4G29240.1	-1049
19911	Chr4	14420694	14420840	147	*	Promoter (<=1kb)	4	14420689	14422281	1593	1	AT4G29250	AT4G29250.1	5
19912	Chr4	14422783	14423118	336	*	Promoter (<=1kb)	4	14422152	14423603	1452	2	AT4G29260	AT4G29260.1	485
19913	Chr4	14435098	14435268	171	*	Promoter (<=1kb)	4	14433991	14434524	534	2	AT4G29300	AT4G29300.1	-574
19914	Chr4	14439754	14439867	114	*	Promoter (<=1kb)	4	14437561	14439723	2163	2	AT4G29310	AT4G29310.1	-31
19915	Chr4	14440366	14440656	291	*	Promoter (<=1kb)	4	14437561	14439723	2163	2	AT4G29310	AT4G29310.1	-643
19916	Chr4	14442881	14443326	446	*	Promoter (1-2kb)	4	14444819	14447115	2297	1	AT4G29330	AT4G29330.1	-1493
19917	Chr4	14443482	14443768	287	*	Promoter (1-2kb)	4	14444819	14447115	2297	1	AT4G29330	AT4G29330.1	-1051
19918	Chr4	14444133	14444354	222	*	Promoter (<=1kb)	4	14444819	14447115	2297	1	AT4G29330	AT4G29330.1	-465
19919	Chr4	14444430	14444827	398	*	Promoter (<=1kb)	4	14444819	14447115	2297	1	AT4G29330	AT4G29330.1	0
19920	Chr4	14449057	14449145	89	*	Promoter (<=1kb)	4	14450008	14451394	1387	1	AT4G29350	AT4G29350.1	-863
19921	Chr4	14449290	14449426	137	*	Promoter (<=1kb)	4	14450008	14451394	1387	1	AT4G29350	AT4G29350.1	-582
19922	Chr4	14465967	14466260	294	*	Promoter (<=1kb)	4	14464987	14465983	997	2	AT4G29390	AT4G29390.1	0
19923	Chr4	14487725	14487965	241	*	Promoter (<=1kb)	4	14486041	14487777	1737	2	AT4G29480	AT4G29480.1	0
19924	Chr4	14495777	14496097	321	*	Promoter (<=1kb)	4	14496079	14497454	1376	1	AT4G29530	AT4G29530.1	0
19925	Chr4	14516745	14516826	82	*	Promoter (<=1kb)	4	14517448	14518329	882	1	AT4G29610	AT4G29610.1	-622
19926	Chr4	14516864	14517490	627	*	Promoter (<=1kb)	4	14517448	14518329	882	1	AT4G29610	AT4G29610.1	0
19927	Chr4	14539689	14540154	466	*	Promoter (<=1kb)	4	14537781	14539594	1814	2	AT4G29680	AT4G29680.1	-95
19928	Chr4	14543200	14543321	122	*	Promoter (<=1kb)	4	14540907	14542481	1575	2	AT4G29690	AT4G29690.1	-719
19929	Chr4	14543360	14543461	102	*	Promoter (<=1kb)	4	14540907	14542481	1575	2	AT4G29690	AT4G29690.1	-879
19930	Chr4	14545658	14546268	611	*	Promoter (<=1kb)	4	14543457	14545138	1682	2	AT4G29700	AT4G29700.1	-520
19931	Chr4	14546311	14546407	97	*	Promoter (<=1kb)	4	14547001	14547402	402	2	AT4G29710	AT4G29710.1	995
19932	Chr4	14547859	14548131	273	*	Promoter (<=1kb)	4	14547001	14547402	402	2	AT4G29710	AT4G29710.1	-457
19933	Chr4	14550558	14550987	430	*	Downstream (2-3kb)	4	14547001	14547402	402	2	AT4G29710	AT4G29710.1	-3156
19934	Chr4	14551753	14551952	200	*	Downstream (1-2kb)	4	14553315	14555167	1853	2	AT4G29720	AT4G29720.1	3215
19935	Chr4	14552124	14552412	289	*	Downstream (<1kb)	4	14553315	14555167	1853	2	AT4G29720	AT4G29720.1	2755
19936	Chr4	14552664	14552994	331	*	Downstream (<1kb)	4	14553315	14555167	1853	2	AT4G29720	AT4G29720.1	2173
19937	Chr4	14553093	14553216	124	*	Downstream (<1kb)	4	14553315	14555167	1853	2	AT4G29720	AT4G29720.1	1951
19938	Chr4	14555143	14555271	129	*	Promoter (<=1kb)	4	14553315	14555167	1853	2	AT4G29720	AT4G29720.1	0
19939	Chr4	14555498	14555582	85	*	Promoter (<=1kb)	4	14553315	14555167	1853	2	AT4G29720	AT4G29720.1	-331
19940	Chr4	14555683	14555803	121	*	Promoter (<=1kb)	4	14553315	14555167	1853	2	AT4G29720	AT4G29720.1	-516
19941	Chr4	14558210	14558761	552	*	Downstream (<1kb)	4	14553315	14555167	1853	2	AT4G29720	AT4G29720.1	-3043
19942	Chr4	14564339	14565360	1022	*	Promoter (<=1kb)	4	14562639	14564378	1740	2	AT4G29735	AT4G29735.1	0
19943	Chr4	14566074	14566360	287	*	Promoter (<=1kb)	4	14566265	14569332	3068	1	AT4G29740	AT4G29740.1	0
19944	Chr4	14567414	14567553	140	*	Exon (AT4G29740.1/AT4G29740, exon 2 of 4)	4	14566265	14569332	3068	1	AT4G29740	AT4G29740.2	1149
19945	Chr4	14568007	14568417	411	*	Promoter (1-2kb)	4	14569728	14573177	3450	1	AT4G29750	AT4G29750.1	-1311
19946	Chr4	14577814	14577939	126	*	Promoter (1-2kb)	4	14579704	14581700	1997	1	AT4G29780	AT4G29780.1	-1765
19947	Chr4	14578447	14578596	150	*	Promoter (1-2kb)	4	14579704	14581700	1997	1	AT4G29780	AT4G29780.1	-1108
19948	Chr4	14579349	14579737	389	*	Promoter (<=1kb)	4	14579704	14581700	1997	1	AT4G29780	AT4G29780.1	0
19949	Chr4	14582830	14582976	147	*	Promoter (<=1kb)	4	14582988	14590575	7588	1	AT4G29790	AT4G29790.1	-12
19950	Chr4	14595400	14595480	81	*	Promoter (<=1kb)	4	14593039	14595292	2254	2	AT4G29810	AT4G29810.1	-108
19951	Chr4	14597481	14597637	157	*	Promoter (<=1kb)	4	14595680	14597481	1802	2	AT4G29820	AT4G29820.1	0
19952	Chr4	14601031	14601426	396	*	Promoter (<=1kb)	4	14599216	14601055	1840	2	AT4G29840	AT4G29840.1	0
19953	Chr4	14605859	14605974	116	*	Promoter (<=1kb)	4	14606001	14606674	674	1	AT4G29870	AT4G29870.1	-27
19954	Chr4	14619500	14619636	137	*	Promoter (<=1kb)	4	14610883	14619573	8691	2	AT4G29900	AT4G29900.1	0
19955	Chr4	14622063	14622275	213	*	Distal Intergenic	4	14610883	14619573	8691	2	AT4G29900	AT4G29900.1	-2490
19956	Chr4	14622377	14623187	811	*	Distal Intergenic	4	14610883	14619573	8691	2	AT4G29900	AT4G29900.1	-2804
19957	Chr4	14623386	14623717	332	*	Distal Intergenic	4	14610883	14619573	8691	2	AT4G29900	AT4G29900.1	-3813
19958	Chr4	14623784	14624358	575	*	Downstream (2-3kb)	4	14626921	14627631	711	2	AT4G29905	AT4G29905.1	3273
19959	Chr4	14624404	14625639	1236	*	Downstream (1-2kb)	4	14626921	14627631	711	2	AT4G29905	AT4G29905.1	1992
19960	Chr4	14625733	14626563	831	*	Downstream (<1kb)	4	14626921	14627631	711	2	AT4G29905	AT4G29905.1	1068
19961	Chr4	14626642	14626830	189	*	Promoter (<=1kb)	4	14626921	14627631	711	2	AT4G29905	AT4G29905.1	801
19962	Chr4	14627813	14627909	97	*	Promoter (<=1kb)	4	14626921	14627631	711	2	AT4G29905	AT4G29905.1	-182
19963	Chr4	14630735	14630876	142	*	Promoter (<=1kb)	4	14627963	14630740	2778	2	AT4G29910	AT4G29910.1	0
19964	Chr4	14646015	14646127	113	*	Intron (AT4G29930.2/AT4G29930, intron 5 of 5)	4	14644009	14647591	3583	1	AT4G29930	AT4G29930.1	2006
19965	Chr4	14653384	14653924	541	*	Promoter (<=1kb)	4	14648139	14653379	5241	2	AT4G29940	AT4G29940.1	-5
19966	Chr4	14653971	14654599	629	*	Promoter (<=1kb)	4	14648139	14653379	5241	2	AT4G29940	AT4G29940.1	-592
19967	Chr4	14654816	14655148	333	*	Promoter (1-2kb)	4	14648139	14653379	5241	2	AT4G29940	AT4G29940.1	-1437
19968	Chr4	14655231	14655758	528	*	Promoter (1-2kb)	4	14657045	14660573	3529	1	AT4G29950	AT4G29950.1	-1287
19969	Chr4	14655977	14656390	414	*	Promoter (<=1kb)	4	14657045	14660573	3529	1	AT4G29950	AT4G29950.1	-655
19970	Chr4	14672454	14672855	402	*	Promoter (<=1kb)	4	14670156	14672463	2308	2	AT4G30000	AT4G30000.2	0
19971	Chr4	14674356	14674853	498	*	Distal Intergenic	4	14672832	14674144	1313	1	AT4G30010	AT4G30010.1	1524
19972	Chr4	14675007	14675318	312	*	Promoter (1-2kb)	4	14677285	14681956	4672	1	AT4G30020	AT4G30020.1	-1967
19973	Chr4	14675521	14675848	328	*	Promoter (1-2kb)	4	14677285	14681956	4672	1	AT4G30020	AT4G30020.1	-1437
19974	Chr4	14692477	14692661	185	*	Promoter (<=1kb)	4	14689129	14692480	3352	2	AT4G30060	AT4G30060.1	0
19975	Chr4	14692739	14692979	241	*	Promoter (<=1kb)	4	14689129	14692480	3352	2	AT4G30060	AT4G30060.1	-259
19976	Chr4	14701114	14701472	359	*	Promoter (<=1kb)	4	14699737	14700599	863	2	AT4G30074	AT4G30074.1	-515
19977	Chr4	14701580	14701789	210	*	Promoter (<=1kb)	4	14699737	14700599	863	2	AT4G30074	AT4G30074.1	-981
19978	Chr4	14701827	14701929	103	*	Promoter (1-2kb)	4	14699737	14700599	863	2	AT4G30074	AT4G30074.1	-1228
19979	Chr4	14707761	14708808	1048	*	Promoter (1-2kb)	4	14703201	14706336	3136	2	AT4G30080	AT4G30080.1	-1425
19980	Chr4	14711662	14711755	94	*	Promoter (<=1kb)	4	14708712	14711612	2901	2	AT4G30090	AT4G30090.1	-50
19981	Chr4	14713357	14713594	238	*	Promoter (<=1kb)	4	14713518	14713661	144	2	AT4G30097	AT4G30097.1	67
19982	Chr4	14727304	14727461	158	*	Downstream (2-3kb)	4	14720241	14724584	4344	2	AT4G30110	AT4G30110.1	-2720
19983	Chr4	14729621	14729935	315	*	Downstream (<1kb)	4	14730401	14733510	3110	2	AT4G30120	AT4G30120.1	3575
19984	Chr4	14730212	14730431	220	*	3' UTR	4	14730401	14733510	3110	2	AT4G30120	AT4G30120.1	3079
19985	Chr4	14733931	14734388	458	*	Promoter (<=1kb)	4	14730401	14733510	3110	2	AT4G30120	AT4G30120.1	-421
19986	Chr4	14734534	14734796	263	*	Promoter (<=1kb)	4	14734819	14737978	3160	1	AT4G30130	AT4G30130.1	-23
19987	Chr4	14751069	14751151	83	*	Distal Intergenic	4	14753349	14760189	6841	1	AT4G30160	AT4G30160.1	-2198
19988	Chr4	14760330	14760434	105	*	Distal Intergenic	4	14762841	14764627	1787	1	AT4G30170	AT4G30170.1	-2407
19989	Chr4	14766483	14766819	337	*	Distal Intergenic	4	14768936	14769648	713	1	AT4G30180	AT4G30180.1	-2117
19990	Chr4	14768240	14768939	700	*	Promoter (<=1kb)	4	14768936	14769648	713	1	AT4G30180	AT4G30180.1	0
19991	Chr4	14770217	14770308	92	*	Downstream (<1kb)	4	14768936	14769648	713	1	AT4G30180	AT4G30180.1	1281
19992	Chr4	14775508	14775630	123	*	Promoter (<=1kb)	4	14770499	14776056	5558	2	AT4G30190	AT4G30190.1	426
19993	Chr4	14775998	14776226	229	*	Promoter (<=1kb)	4	14770499	14776056	5558	2	AT4G30190	AT4G30190.1	0
19994	Chr4	14776528	14776653	126	*	Promoter (<=1kb)	4	14770794	14776058	5265	2	AT4G30190	AT4G30190.2	-470
19995	Chr4	14777023	14777213	191	*	Promoter (<=1kb)	4	14770794	14776058	5265	2	AT4G30190	AT4G30190.2	-965
19996	Chr4	14783150	14783230	81	*	Distal Intergenic	4	14770794	14776058	5265	2	AT4G30190	AT4G30190.2	-7092
19997	Chr4	14783394	14783787	394	*	Downstream (2-3kb)	4	14786633	14790501	3869	2	AT4G30200	AT4G30200.1	6714
19998	Chr4	14785529	14785609	81	*	Downstream (1-2kb)	4	14786633	14790501	3869	2	AT4G30200	AT4G30200.1	4892
19999	Chr4	14785657	14785901	245	*	Downstream (<1kb)	4	14786633	14790501	3869	2	AT4G30200	AT4G30200.1	4600
20000	Chr4	14790475	14790563	89	*	Promoter (<=1kb)	4	14786633	14790501	3869	2	AT4G30200	AT4G30200.1	0
20001	Chr4	14790988	14791063	76	*	Promoter (<=1kb)	4	14786633	14790501	3869	2	AT4G30200	AT4G30200.4	-487
20002	Chr4	14792361	14792585	225	*	Promoter (1-2kb)	4	14786633	14790501	3869	2	AT4G30200	AT4G30200.4	-1860
20003	Chr4	14793211	14793360	150	*	Distal Intergenic	4	14786633	14790501	3869	2	AT4G30200	AT4G30200.4	-2710
20004	Chr4	14793533	14793847	315	*	Distal Intergenic	4	14796764	14800922	4159	1	AT4G30210	AT4G30210.1	-2917
20005	Chr4	14794173	14794292	120	*	Distal Intergenic	4	14796764	14800922	4159	1	AT4G30210	AT4G30210.1	-2472
20006	Chr4	14794410	14794581	172	*	Distal Intergenic	4	14796764	14800922	4159	1	AT4G30210	AT4G30210.1	-2183
20007	Chr4	14795807	14795978	172	*	Promoter (<=1kb)	4	14796764	14800922	4159	1	AT4G30210	AT4G30210.1	-786
20008	Chr4	14796627	14796731	105	*	Promoter (<=1kb)	4	14796764	14800922	4159	1	AT4G30210	AT4G30210.1	-33
20009	Chr4	14800492	14800565	74	*	Exon (AT4G30210.1/AT4G30210, exon 17 of 17)	4	14796764	14800922	4159	1	AT4G30210	AT4G30210.2	3728
20010	Chr4	14801440	14801689	250	*	Downstream (1-2kb)	4	14802950	14804323	1374	2	AT4G30220	AT4G30220.1	2634
20011	Chr4	14802286	14802612	327	*	Downstream (<1kb)	4	14802950	14804323	1374	2	AT4G30220	AT4G30220.1	1711
20012	Chr4	14802672	14802991	320	*	3' UTR	4	14802950	14804323	1374	2	AT4G30220	AT4G30220.1	1332
20013	Chr4	14804358	14804509	152	*	Promoter (<=1kb)	4	14802960	14804358	1399	2	AT4G30220	AT4G30220.2	0
20014	Chr4	14806238	14806470	233	*	Promoter (<=1kb)	4	14806345	14807425	1081	1	AT4G30230	AT4G30230.1	0
20015	Chr4	14807042	14808076	1035	*	Promoter (<=1kb)	4	14806345	14807425	1081	1	AT4G30230	AT4G30230.1	697
20016	Chr4	14809987	14810378	392	*	Promoter (<=1kb)	4	14807919	14809985	2067	2	AT4G30240	AT4G30240.1	-2
20017	Chr4	14810512	14810703	192	*	Promoter (<=1kb)	4	14807919	14809985	2067	2	AT4G30240	AT4G30240.1	-527
20018	Chr4	14814526	14814680	155	*	Promoter (1-2kb)	4	14811262	14812821	1560	2	AT4G30250	AT4G30250.1	-1705
20019	Chr4	14815124	14815226	103	*	Downstream (1-2kb)	4	14811262	14812821	1560	2	AT4G30250	AT4G30250.1	-2303
20020	Chr4	14818851	14819338	488	*	Promoter (<=1kb)	4	14816622	14818854	2233	2	AT4G30260	AT4G30260.1	0
20021	Chr4	14820573	14820660	88	*	Promoter (<=1kb)	4	14819192	14820592	1401	2	AT4G30270	AT4G30270.1	0
20022	Chr4	14821082	14821797	716	*	Promoter (<=1kb)	4	14819192	14820592	1401	2	AT4G30270	AT4G30270.1	-490
20023	Chr4	14821867	14822509	643	*	Promoter (1-2kb)	4	14819192	14820592	1401	2	AT4G30270	AT4G30270.1	-1275
20024	Chr4	14822631	14823086	456	*	Downstream (2-3kb)	4	14819192	14820592	1401	2	AT4G30270	AT4G30270.1	-2039
20025	Chr4	14823437	14823619	183	*	Downstream (2-3kb)	4	14819192	14820592	1401	2	AT4G30270	AT4G30270.1	-2845
20026	Chr4	14823713	14823816	104	*	Downstream (1-2kb)	4	14819192	14820592	1401	2	AT4G30270	AT4G30270.1	-3121
20027	Chr4	14827136	14827347	212	*	Promoter (<=1kb)	4	14825808	14827047	1240	2	AT4G30280	AT4G30280.1	-89
20028	Chr4	14830107	14830530	424	*	Promoter (<=1kb)	4	14828712	14830016	1305	2	AT4G30290	AT4G30290.1	-91
20029	Chr4	14841067	14841272	206	*	Promoter (<=1kb)	4	14838291	14841067	2777	2	AT4G30340	AT4G30340.1	0
20030	Chr4	14841316	14841805	490	*	Promoter (<=1kb)	4	14838291	14841067	2777	2	AT4G30340	AT4G30340.1	-249
20031	Chr4	14842440	14842620	181	*	Promoter (1-2kb)	4	14838291	14841067	2777	2	AT4G30340	AT4G30340.1	-1373
20032	Chr4	14846420	14846617	198	*	Promoter (1-2kb)	4	14847740	14851143	3404	1	AT4G30350	AT4G30350.1	-1123
20033	Chr4	14846747	14847101	355	*	Promoter (<=1kb)	4	14847740	14851143	3404	1	AT4G30350	AT4G30350.1	-639
20034	Chr4	14847238	14847342	105	*	Promoter (<=1kb)	4	14847740	14851143	3404	1	AT4G30350	AT4G30350.1	-398
20035	Chr4	14847430	14847923	494	*	Promoter (<=1kb)	4	14847740	14851143	3404	1	AT4G30350	AT4G30350.1	0
20036	Chr4	14851347	14851548	202	*	Distal Intergenic	4	14847740	14851143	3404	1	AT4G30350	AT4G30350.1	3607
20037	Chr4	14852424	14852630	207	*	Downstream (2-3kb)	4	14847740	14851143	3404	1	AT4G30350	AT4G30350.1	4684
20038	Chr4	14852881	14853060	180	*	Downstream (1-2kb)	4	14854811	14858003	3193	2	AT4G30360	AT4G30360.1	4943
20039	Chr4	14859742	14860123	382	*	Promoter (<=1kb)	4	14858490	14859503	1014	2	AT4G30370	AT4G30370.1	-239
20040	Chr4	14863045	14863436	392	*	Promoter (<=1kb)	4	14862009	14863185	1177	2	AT4G30390	AT4G30390.1	0
20041	Chr4	14863867	14863957	91	*	Promoter (<=1kb)	4	14862009	14863185	1177	2	AT4G30390	AT4G30390.1	-682
20042	Chr4	14868736	14868817	82	*	Downstream (2-3kb)	4	14866946	14868628	1683	1	AT4G30400	AT4G30400.1	1790
20043	Chr4	14869094	14869393	300	*	Downstream (1-2kb)	4	14866946	14868628	1683	1	AT4G30400	AT4G30400.1	2148
20044	Chr4	14869624	14869699	76	*	Downstream (1-2kb)	4	14871109	14872151	1043	2	AT4G30410	AT4G30410.1	2452
20045	Chr4	14869912	14870310	399	*	Downstream (<1kb)	4	14871109	14872151	1043	2	AT4G30410	AT4G30410.1	1841
20046	Chr4	14870349	14870423	75	*	Downstream (<1kb)	4	14871109	14872151	1043	2	AT4G30410	AT4G30410.1	1728
20047	Chr4	14870480	14870933	454	*	Downstream (<1kb)	4	14871109	14872151	1043	2	AT4G30410	AT4G30410.1	1218
20048	Chr4	14872090	14872375	286	*	Promoter (<=1kb)	4	14871109	14872151	1043	2	AT4G30410	AT4G30410.1	0
20049	Chr4	14873467	14873755	289	*	Promoter (1-2kb)	4	14871109	14872176	1068	2	AT4G30410	AT4G30410.2	-1291
20050	Chr4	14880680	14881030	351	*	Promoter (<=1kb)	4	14878783	14880331	1549	2	AT4G30430	AT4G30430.1	-349
20051	Chr4	14881418	14882163	746	*	Promoter (1-2kb)	4	14878783	14880331	1549	2	AT4G30430	AT4G30430.1	-1087
20052	Chr4	14883412	14883537	126	*	Promoter (<=1kb)	4	14881855	14883480	1626	2	AT4G30440	AT4G30440.1	0
20053	Chr4	14883954	14884244	291	*	Promoter (<=1kb)	4	14881855	14883480	1626	2	AT4G30440	AT4G30440.1	-474
20054	Chr4	14884335	14884815	481	*	Promoter (<=1kb)	4	14881855	14883480	1626	2	AT4G30440	AT4G30440.1	-855
20055	Chr4	14891107	14891231	125	*	Promoter (1-2kb)	4	14888980	14889802	823	2	AT4G30460	AT4G30460.1	-1305
20056	Chr4	14897228	14897406	179	*	Promoter (<=1kb)	4	14897346	14899121	1776	1	AT4G30480	AT4G30480.3	0
20057	Chr4	14902057	14902246	190	*	Promoter (<=1kb)	4	14899034	14902144	3111	2	AT4G30490	AT4G30490.1	0
20058	Chr4	14902319	14903025	707	*	Promoter (<=1kb)	4	14899034	14902144	3111	2	AT4G30490	AT4G30490.1	-175
20059	Chr4	14903105	14903473	369	*	Promoter (<=1kb)	4	14903487	14904917	1431	1	AT4G30500	AT4G30500.1	-14
20060	Chr4	14907584	14907995	412	*	Promoter (<=1kb)	4	14905137	14907591	2455	2	AT4G30510	AT4G30510.1	0
20061	Chr4	14911329	14911434	106	*	Promoter (<=1kb)	4	14908000	14911307	3308	2	AT4G30520	AT4G30520.1	-22
20062	Chr4	14913185	14913328	144	*	Promoter (1-2kb)	4	14908000	14911307	3308	2	AT4G30520	AT4G30520.1	-1878
20063	Chr4	14916124	14916230	107	*	Distal Intergenic	4	14920534	14922494	1961	1	AT4G30530	AT4G30530.1	-4304
20064	Chr4	14918932	14919469	538	*	Promoter (1-2kb)	4	14920534	14922494	1961	1	AT4G30530	AT4G30530.1	-1065
20065	Chr4	14920279	14920546	268	*	Promoter (<=1kb)	4	14920534	14922494	1961	1	AT4G30530	AT4G30530.1	0
20066	Chr4	14934553	14934754	202	*	Promoter (<=1kb)	4	14932334	14934528	2195	2	AT4G30580	AT4G30580.1	-25
20067	Chr4	14941045	14941150	106	*	Promoter (<=1kb)	4	14937840	14941018	3179	2	AT4G30600	AT4G30600.1	-27
20068	Chr4	14941250	14941694	445	*	Promoter (<=1kb)	4	14937840	14941018	3179	2	AT4G30600	AT4G30600.1	-232
20069	Chr4	14943795	14944162	368	*	Promoter (<=1kb)	4	14944129	14948605	4477	1	AT4G30610	AT4G30610.1	0
20070	Chr4	14950047	14950439	393	*	Promoter (<=1kb)	4	14948586	14950072	1487	2	AT4G30620	AT4G30620.1	0
20071	Chr4	14953931	14954440	510	*	Promoter (<=1kb)	4	14954320	14954968	649	1	AT4G30650	AT4G30650.1	0
20072	Chr4	14954765	14955402	638	*	Promoter (<=1kb)	4	14955373	14956118	746	1	AT4G30660	AT4G30660.1	0
20073	Chr4	14968492	14968781	290	*	Promoter (<=1kb)	4	14965200	14969763	4564	2	AT4G30710	AT4G30710.1	982
20074	Chr4	14968822	14968971	150	*	Promoter (<=1kb)	4	14965200	14969763	4564	2	AT4G30710	AT4G30710.1	792
20075	Chr4	14969477	14969775	299	*	Promoter (<=1kb)	4	14965200	14969763	4564	2	AT4G30710	AT4G30710.1	0
20076	Chr4	14970009	14970145	137	*	Promoter (<=1kb)	4	14965200	14969763	4564	2	AT4G30710	AT4G30710.2	-246
20077	Chr4	14970294	14970799	506	*	Promoter (<=1kb)	4	14965200	14969763	4564	2	AT4G30710	AT4G30710.2	-531
20078	Chr4	14971424	14971580	157	*	Promoter (1-2kb)	4	14965200	14969763	4564	2	AT4G30710	AT4G30710.2	-1661
20079	Chr4	14982346	14982583	238	*	Promoter (<=1kb)	4	14981186	14982354	1169	2	AT4G30750	AT4G30750.1	0
20080	Chr4	14990026	14990351	326	*	Promoter (<=1kb)	4	14990341	14993069	2729	1	AT4G30780	AT4G30780.1	0
20081	Chr4	14999103	14999528	426	*	Promoter (1-2kb)	4	14993086	14997785	4700	2	AT4G30790	AT4G30790.1	-1318
20082	Chr4	14999573	14999893	321	*	Promoter (1-2kb)	4	15001134	15002671	1538	1	AT4G30800	AT4G30800.1	-1241
20083	Chr4	15000006	15000096	91	*	Promoter (1-2kb)	4	15001134	15002671	1538	1	AT4G30800	AT4G30800.1	-1038
20084	Chr4	15000637	15000845	209	*	Promoter (<=1kb)	4	15001134	15002671	1538	1	AT4G30800	AT4G30800.1	-289
20085	Chr4	15001002	15001143	142	*	Promoter (<=1kb)	4	15001134	15002671	1538	1	AT4G30800	AT4G30800.1	0
20086	Chr4	15003247	15003377	131	*	Promoter (<=1kb)	4	15003451	15006212	2762	1	AT4G30810	AT4G30810.1	-74
20087	Chr4	15022500	15022583	84	*	Promoter (<=1kb)	4	15020415	15022445	2031	2	AT4G30850	AT4G30850.1	-55
20088	Chr4	15039270	15039528	259	*	Promoter (<=1kb)	4	15036052	15039281	3230	2	AT4G30890	AT4G30890.3	0
20089	Chr4	15049359	15049447	89	*	Promoter (<=1kb)	4	15046457	15049373	2917	2	AT4G30920	AT4G30920.1	0
20090	Chr4	15054067	15054289	223	*	Promoter (<=1kb)	4	15051814	15054042	2229	2	AT4G30935	AT4G30935.1	-25
20091	Chr4	15054429	15054892	464	*	Promoter (<=1kb)	4	15054873	15056826	1954	1	AT4G30940	AT4G30940.1	0
20092	Chr4	15060970	15061094	125	*	Promoter (1-2kb)	4	15056975	15059794	2820	2	AT4G30950	AT4G30950.1	-1176
20093	Chr4	15063052	15063172	121	*	Distal Intergenic	4	15056975	15059794	2820	2	AT4G30950	AT4G30950.1	-3258
20094	Chr4	15063260	15063444	185	*	Distal Intergenic	4	15056975	15059794	2820	2	AT4G30950	AT4G30950.1	-3466
20095	Chr4	15066744	15067055	312	*	Promoter (<=1kb)	4	15067053	15069010	1958	1	AT4G30960	AT4G30960.1	0
20096	Chr4	15068877	15069150	274	*	3' UTR	4	15067053	15069010	1958	1	AT4G30960	AT4G30960.1	1824
20097	Chr4	15072290	15072592	303	*	Intron (AT4G30970.1/AT4G30970, intron 2 of 3)	4	15069266	15074588	5323	2	AT4G30970	AT4G30970.1	1996
20098	Chr4	15097981	15098061	81	*	Promoter (<=1kb)	4	15098067	15100558	2492	1	AT4G30993	AT4G30993.1	-6
20099	Chr4	15101100	15101352	253	*	Promoter (<=1kb)	4	15101295	15102684	1390	1	AT4G30996	AT4G30996.1	0
20100	Chr4	15106534	15106642	109	*	Promoter (<=1kb)	4	15106644	15108636	1993	1	AT4G31010	AT4G31010.1	-2
20101	Chr4	15111285	15111376	92	*	Promoter (<=1kb)	4	15111217	15111599	383	2	AT4G31030	AT4G31030.1	223
20102	Chr4	15111474	15111687	214	*	Promoter (<=1kb)	4	15111217	15111599	383	2	AT4G31030	AT4G31030.1	0
20103	Chr4	15114081	15114343	263	*	Promoter (<=1kb)	4	15111477	15114126	2650	2	AT4G31040	AT4G31040.1	0
20104	Chr4	15120508	15120934	427	*	Promoter (<=1kb)	4	15118696	15120537	1842	2	AT4G31070	AT4G31070.1	0
20105	Chr4	15136713	15136828	116	*	Promoter (<=1kb)	4	15132011	15136639	4629	2	AT4G31120	AT4G31120.1	-74
20106	Chr4	15139444	15139656	213	*	Promoter (<=1kb)	4	15136935	15138840	1906	2	AT4G31130	AT4G31130.1	-604
20107	Chr4	15139713	15139828	116	*	Promoter (<=1kb)	4	15140459	15140569	111	1	AT4G31136	AT4G31136.1	-631
20108	Chr4	15140450	15140801	352	*	Promoter (<=1kb)	4	15140459	15140569	111	1	AT4G31136	AT4G31136.1	0
20109	Chr4	15140977	15141160	184	*	Promoter (<=1kb)	4	15141200	15143391	2192	1	AT4G31140	AT4G31140.1	-40
20110	Chr4	15145680	15145782	103	*	Promoter (<=1kb)	4	15143505	15145629	2125	2	AT4G31150	AT4G31150.1	-51
20111	Chr4	15155764	15155892	129	*	Promoter (<=1kb)	4	15155879	15159589	3711	1	AT4G31180	AT4G31180.1	0
20112	Chr4	15156423	15156511	89	*	Promoter (<=1kb)	4	15155910	15159589	3680	1	AT4G31180	AT4G31180.2	513
20113	Chr4	15164944	15165115	172	*	Promoter (<=1kb)	4	15161636	15164914	3279	2	AT4G31200	AT4G31200.2	-30
20114	Chr4	15185442	15185578	137	*	Promoter (<=1kb)	4	15185886	15188484	2599	1	AT4G31290	AT4G31290.1	-308
20115	Chr4	15188559	15188810	252	*	Promoter (<=1kb)	4	15188748	15191217	2470	1	AT4G31300	AT4G31300.3	0
20116	Chr4	15198143	15198301	159	*	Distal Intergenic	4	15193993	15194562	570	2	AT4G31320	AT4G31320.1	-3581
20117	Chr4	15203525	15203639	115	*	Distal Intergenic	4	15202296	15203431	1136	1	AT4G31330	AT4G31330.1	1229
20118	Chr4	15204032	15204193	162	*	Promoter (1-2kb)	4	15205480	15209601	4122	1	AT4G31340	AT4G31340.1	-1287
20119	Chr4	15205360	15205543	184	*	Promoter (<=1kb)	4	15205480	15209601	4122	1	AT4G31340	AT4G31340.1	0
20120	Chr4	15216170	15216349	180	*	Promoter (1-2kb)	4	15217687	15217884	198	1	AT4G31351	AT4G31351.1	-1338
20121	Chr4	15221626	15221850	225	*	Promoter (<=1kb)	4	15221843	15223627	1785	1	AT4G31360	AT4G31360.1	0
20122	Chr4	15231220	15231579	360	*	Distal Intergenic	4	15229785	15230718	934	1	AT4G31380	AT4G31380.1	1435
20123	Chr4	15242998	15243228	231	*	Promoter (<=1kb)	4	15242729	15242969	241	2	AT4G31408	AT4G31408.1	-29
20124	Chr4	15247953	15248096	144	*	Promoter (<=1kb)	4	15245813	15247927	2115	2	AT4G31420	AT4G31420.1	-26
20125	Chr4	15258935	15259088	154	*	Promoter (<=1kb)	4	15255623	15258812	3190	2	AT4G31450	AT4G31450.1	-123
20126	Chr4	15261204	15261459	256	*	Promoter (<=1kb)	4	15259469	15261238	1770	2	AT4G31460	AT4G31460.1	0
20127	Chr4	15268314	15268501	188	*	Promoter (<=1kb)	4	15268533	15273147	4615	1	AT4G31490	AT4G31490.1	-32
20128	Chr4	15273191	15273549	359	*	3' UTR	4	15273471	15275310	1840	2	AT4G31500	AT4G31500.1	1761
20129	Chr4	15275295	15275374	80	*	Promoter (<=1kb)	4	15273471	15275310	1840	2	AT4G31500	AT4G31500.1	0
20130	Chr4	15275424	15275591	168	*	Promoter (<=1kb)	4	15273471	15275310	1840	2	AT4G31500	AT4G31500.1	-114
20131	Chr4	15276004	15276184	181	*	Promoter (<=1kb)	4	15273471	15275310	1840	2	AT4G31500	AT4G31500.1	-694
20132	Chr4	15277364	15277787	424	*	Promoter (<=1kb)	4	15276180	15277219	1040	2	AT4G31510	AT4G31510.1	-145
20133	Chr4	15278014	15278238	225	*	Promoter (<=1kb)	4	15276180	15277219	1040	2	AT4G31510	AT4G31510.1	-795
20134	Chr4	15289520	15290789	1270	*	Promoter (<=1kb)	4	15289947	15291539	1593	2	AT4G31550	AT4G31550.1	750
20135	Chr4	15291503	15291803	301	*	Promoter (<=1kb)	4	15289947	15291539	1593	2	AT4G31550	AT4G31550.1	0
20136	Chr4	15291850	15292177	328	*	Promoter (<=1kb)	4	15289974	15291539	1566	2	AT4G31550	AT4G31550.2	-311
20137	Chr4	15292362	15292797	436	*	Promoter (<=1kb)	4	15289974	15291539	1566	2	AT4G31550	AT4G31550.2	-823
20138	Chr4	15292861	15292983	123	*	Promoter (1-2kb)	4	15289974	15291539	1566	2	AT4G31550	AT4G31550.2	-1322
20139	Chr4	15293076	15293354	279	*	Promoter (1-2kb)	4	15289974	15291539	1566	2	AT4G31550	AT4G31550.2	-1537
20140	Chr4	15294179	15294642	464	*	Promoter (<=1kb)	4	15295201	15296241	1041	1	AT4G31560	AT4G31560.1	-559
20141	Chr4	15294868	15295261	394	*	Promoter (<=1kb)	4	15295201	15296241	1041	1	AT4G31560	AT4G31560.1	0
20142	Chr4	15296264	15296455	192	*	Promoter (<=1kb)	4	15297014	15306410	9397	1	AT4G31570	AT4G31570.1	-559
20143	Chr4	15309234	15309356	123	*	Downstream (<1kb)	4	15306702	15308347	1646	1	AT4G31580	AT4G31580.2	2532
20144	Chr4	15312626	15313178	553	*	Promoter (<=1kb)	4	15309506	15312591	3086	2	AT4G31590	AT4G31590.1	-35
20145	Chr4	15314733	15314961	229	*	3' UTR	4	15309506	15312591	3086	2	AT4G31590	AT4G31590.1	-2142
20146	Chr4	15317138	15317285	148	*	Promoter (<=1kb)	4	15314885	15317135	2251	2	AT4G31600	AT4G31600.2	-3
20147	Chr4	15345706	15345805	100	*	Promoter (<=1kb)	4	15345712	15345747	36	2	AT4G31695	AT4G31695.1	0
20148	Chr4	15347735	15347814	80	*	Promoter (<=1kb)	4	15346072	15347727	1656	2	AT4G31700	AT4G31700.1	-8
20149	Chr4	15356362	15356504	143	*	Promoter (<=1kb)	4	15353952	15356352	2401	2	AT4G31720	AT4G31720.2	-10
20150	Chr4	15356557	15356688	132	*	Promoter (<=1kb)	4	15353952	15356352	2401	2	AT4G31720	AT4G31720.2	-205
20151	Chr4	15363440	15363747	308	*	Promoter (<=1kb)	4	15363778	15364349	572	1	AT4G31740	AT4G31740.1	-31
20152	Chr4	15367764	15368015	252	*	Promoter (<=1kb)	4	15364418	15367716	3299	2	AT4G31750	AT4G31750.1	-48
20153	Chr4	15372599	15372911	313	*	Promoter (<=1kb)	4	15370066	15372596	2531	2	AT4G31770	AT4G31770.1	-3
20154	Chr4	15373707	15373892	186	*	Promoter (<=1kb)	4	15373999	15377134	3136	1	AT4G31780	AT4G31780.1	-107
20155	Chr4	15373946	15374054	109	*	Promoter (<=1kb)	4	15373999	15377134	3136	1	AT4G31780	AT4G31780.1	0
20156	Chr4	15381437	15381663	227	*	Promoter (1-2kb)	4	15383201	15385029	1829	1	AT4G31800	AT4G31800.1	-1538
20157	Chr4	15381937	15382267	331	*	Promoter (<=1kb)	4	15383201	15385029	1829	1	AT4G31800	AT4G31800.1	-934
20158	Chr4	15382557	15382911	355	*	Promoter (<=1kb)	4	15383201	15385029	1829	1	AT4G31800	AT4G31800.1	-290
20159	Chr4	15392962	15393118	157	*	Intron (AT4G31820.1/AT4G31820, intron 1 of 3)	4	15390650	15394430	3781	2	AT4G31820	AT4G31820.1	1312
20160	Chr4	15395000	15395403	404	*	Promoter (<=1kb)	4	15390650	15394430	3781	2	AT4G31820	AT4G31820.1	-570
20161	Chr4	15395661	15396647	987	*	Promoter (1-2kb)	4	15390650	15394430	3781	2	AT4G31820	AT4G31820.1	-1231
20162	Chr4	15397046	15397393	348	*	Distal Intergenic	4	15390650	15394430	3781	2	AT4G31820	AT4G31820.1	-2616
20163	Chr4	15400016	15400104	89	*	Downstream (<1kb)	4	15400604	15401147	544	2	AT4G31830	AT4G31830.1	1043
20164	Chr4	15400404	15400558	155	*	Promoter (<=1kb)	4	15400604	15401147	544	2	AT4G31830	AT4G31830.1	589
20165	Chr4	15401236	15401705	470	*	Promoter (<=1kb)	4	15401640	15402617	978	1	AT4G31840	AT4G31840.1	0
20166	Chr4	15409389	15409477	89	*	Promoter (<=1kb)	4	15406440	15409000	2561	2	AT4G31860	AT4G31860.2	-389
20167	Chr4	15415864	15416110	247	*	Promoter (<=1kb)	4	15413319	15415873	2555	2	AT4G31877	AT4G31877.1	0
20168	Chr4	15418274	15418387	114	*	Downstream (<1kb)	4	15413319	15415873	2555	2	AT4G31877	AT4G31877.1	-2401
20169	Chr4	15425051	15425369	319	*	Promoter (<=1kb)	4	15419082	15424265	5184	2	AT4G31880	AT4G31880.2	-786
20170	Chr4	15425538	15425782	245	*	Promoter (1-2kb)	4	15419082	15424265	5184	2	AT4G31880	AT4G31880.2	-1273
20171	Chr4	15425966	15426238	273	*	Promoter (1-2kb)	4	15419082	15424265	5184	2	AT4G31880	AT4G31880.2	-1701
20172	Chr4	15426769	15427242	474	*	Intron (AT4G31890.2/AT4G31890, intron 2 of 3)	4	15426292	15429107	2816	2	AT4G31890	AT4G31890.1	1865
20173	Chr4	15429990	15430297	308	*	Promoter (<=1kb)	4	15430224	15430297	74	2	AT4G31895	AT4G31895.1	0
20174	Chr4	15443971	15444049	79	*	Downstream (<1kb)	4	15441082	15443900	2819	1	AT4G31910	AT4G31910.1	2889
20175	Chr4	15458719	15458958	240	*	Promoter (<=1kb)	4	15459107	15459781	675	2	AT4G31960	AT4G31960.1	823
20176	Chr4	15459151	15459467	317	*	Promoter (<=1kb)	4	15459107	15459781	675	2	AT4G31960	AT4G31960.1	314
20177	Chr4	15467541	15467719	179	*	Intron (AT4G31980.1/AT4G31980, intron 4 of 4)	4	15469895	15470559	665	1	AT4G31985	AT4G31985.1	-2176
20178	Chr4	15478791	15479231	441	*	Promoter (<=1kb)	4	15479524	15485353	5830	1	AT4G32010	AT4G32010.1	-293
20179	Chr4	15479331	15479527	197	*	Promoter (<=1kb)	4	15479524	15485353	5830	1	AT4G32010	AT4G32010.1	0
20180	Chr4	15485394	15485581	188	*	Distal Intergenic	4	15487944	15489450	1507	1	AT4G32020	AT4G32020.1	-2363
20181	Chr4	15485642	15486869	1228	*	Promoter (1-2kb)	4	15487944	15489450	1507	1	AT4G32020	AT4G32020.1	-1075
20182	Chr4	15486923	15487355	433	*	Promoter (<=1kb)	4	15487944	15489450	1507	1	AT4G32020	AT4G32020.1	-589
20183	Chr4	15487649	15487928	280	*	Promoter (<=1kb)	4	15487944	15489450	1507	1	AT4G32020	AT4G32020.1	-16
20184	Chr4	15489425	15490798	1374	*	Promoter (<=1kb)	4	15490740	15493336	2597	1	AT4G32030	AT4G32030.2	0
20185	Chr4	15491826	15492113	288	*	Intron (AT4G32030.2/AT4G32030, intron 1 of 2)	4	15490740	15493423	2684	1	AT4G32030	AT4G32030.1	1086
20186	Chr4	15500808	15501199	392	*	Promoter (<=1kb)	4	15501078	15503593	2516	1	AT4G32060	AT4G32060.1	0
20187	Chr4	15507749	15507931	183	*	Promoter (<=1kb)	4	15504662	15507176	2515	2	AT4G32070	AT4G32070.1	-573
20188	Chr4	15515016	15515495	480	*	Promoter (<=1kb)	4	15513220	15514087	868	2	AT4G32105	AT4G32105.1	-929
20189	Chr4	15527758	15528016	259	*	Promoter (<=1kb)	4	15526113	15527879	1767	2	AT4G32150	AT4G32150.1	0
20190	Chr4	15528284	15528801	518	*	Promoter (<=1kb)	4	15528805	15533100	4296	1	AT4G32160	AT4G32160.1	-4
20191	Chr4	15544475	15544872	398	*	Promoter (<=1kb)	4	15544878	15547855	2978	1	AT4G32190	AT4G32190.1	-6
20192	Chr4	15567067	15567152	86	*	Promoter (<=1kb)	4	15565295	15566971	1677	2	AT4G32230	AT4G32230.1	-96
20193	Chr4	15573321	15573550	230	*	Promoter (<=1kb)	4	15570044	15573323	3280	2	AT4G32250	AT4G32250.3	0
20194	Chr4	15574655	15574871	217	*	Promoter (<=1kb)	4	15573636	15574737	1102	2	AT4G32260	AT4G32260.1	0
20195	Chr4	15576637	15576710	74	*	Promoter (<=1kb)	4	15576650	15576722	73	1	AT4G32265	AT4G32265.1	0
20196	Chr4	15579903	15580113	211	*	Promoter (<=1kb)	4	15576847	15579880	3034	2	AT4G32272	AT4G32272.2	-23
20197	Chr4	15580563	15580830	268	*	Promoter (<=1kb)	4	15576847	15579880	3034	2	AT4G32272	AT4G32272.2	-683
20198	Chr4	15581064	15581354	291	*	Promoter (1-2kb)	4	15576847	15579880	3034	2	AT4G32272	AT4G32272.2	-1184
20199	Chr4	15581871	15581983	113	*	Promoter (1-2kb)	4	15583387	15584769	1383	1	AT4G32280	AT4G32280.1	-1404
20200	Chr4	15585506	15585720	215	*	Promoter (<=1kb)	4	15585680	15588070	2391	1	AT4G32285	AT4G32285.1	0
20201	Chr4	15588096	15588483	388	*	Downstream (1-2kb)	4	15585680	15588088	2409	1	AT4G32285	AT4G32285.2	2416
20202	Chr4	15589326	15589715	390	*	3' UTR	4	15589674	15591164	1491	2	AT4G32290	AT4G32290.1	1449
20203	Chr4	15591028	15591838	811	*	Promoter (<=1kb)	4	15589674	15591164	1491	2	AT4G32290	AT4G32290.1	0
20204	Chr4	15594418	15594521	104	*	Distal Intergenic	4	15592904	15594273	1370	1	AT4G32295	AT4G32295.1	1514
20205	Chr4	15597260	15597777	518	*	Promoter (1-2kb)	4	15599475	15602595	3121	1	AT4G32300	AT4G32300.1	-1698
20206	Chr4	15598113	15598464	352	*	Promoter (1-2kb)	4	15599475	15602595	3121	1	AT4G32300	AT4G32300.1	-1011
20207	Chr4	15598812	15599075	264	*	Promoter (<=1kb)	4	15599475	15602595	3121	1	AT4G32300	AT4G32300.1	-400
20208	Chr4	15599265	15599590	326	*	Promoter (<=1kb)	4	15599475	15602595	3121	1	AT4G32300	AT4G32300.1	0
20209	Chr4	15602524	15602767	244	*	Promoter (<=1kb)	4	15602721	15605400	2680	1	AT4G32320	AT4G32320.1	0
20210	Chr4	15605679	15605998	320	*	Distal Intergenic	4	15608912	15612285	3374	1	AT4G32330	AT4G32330.1	-2914
20211	Chr4	15611989	15612115	127	*	3' UTR	4	15612584	15614305	1722	2	AT4G32340	AT4G32340.1	2190
20212	Chr4	15612153	15613186	1034	*	3' UTR	4	15612584	15614305	1722	2	AT4G32340	AT4G32340.1	1119
20213	Chr4	15614189	15614783	595	*	Promoter (<=1kb)	4	15612584	15614305	1722	2	AT4G32340	AT4G32340.1	0
20214	Chr4	15617004	15617469	466	*	Promoter (<=1kb)	4	15617466	15620910	3445	1	AT4G32350	AT4G32350.1	0
20215	Chr4	15636361	15636453	93	*	Promoter (<=1kb)	4	15636415	15638040	1626	1	AT4G32390	AT4G32390.1	0
20216	Chr4	15638199	15638447	249	*	Promoter (<=1kb)	4	15638625	15640465	1841	1	AT4G32400	AT4G32400.1	-178
20217	Chr4	15638515	15638623	109	*	Promoter (<=1kb)	4	15638625	15640465	1841	1	AT4G32400	AT4G32400.1	-2
20218	Chr4	15646533	15647010	478	*	Promoter (<=1kb)	4	15640620	15646665	6046	2	AT4G32410	AT4G32410.1	0
20219	Chr4	15647060	15647287	228	*	Promoter (<=1kb)	4	15640620	15646665	6046	2	AT4G32410	AT4G32410.1	-395
20220	Chr4	15655839	15656111	273	*	Promoter (<=1kb)	4	15656681	15658669	1989	1	AT4G32440	AT4G32440.3	-570
20221	Chr4	15656462	15656558	97	*	Promoter (<=1kb)	4	15656681	15658669	1989	1	AT4G32440	AT4G32440.3	-123
20222	Chr4	15662995	15663068	74	*	3' UTR	4	15662266	15664948	2683	2	AT4G32460	AT4G32460.2	1880
20223	Chr4	15663548	15663835	288	*	Exon (AT4G32460.2/AT4G32460, exon 2 of 4)	4	15662266	15664948	2683	2	AT4G32460	AT4G32460.2	1113
20224	Chr4	15671160	15671485	326	*	Promoter (<=1kb)	4	15669219	15671194	1976	2	AT4G32470	AT4G32470.1	0
20225	Chr4	15675258	15675423	166	*	Promoter (<=1kb)	4	15676404	15677973	1570	1	AT4G32480	AT4G32480.1	-981
20226	Chr4	15676108	15676467	360	*	Promoter (<=1kb)	4	15676404	15677973	1570	1	AT4G32480	AT4G32480.1	0
20227	Chr4	15678045	15678126	82	*	Downstream (<1kb)	4	15678647	15679652	1006	2	AT4G32490	AT4G32490.1	1526
20228	Chr4	15692814	15692995	182	*	Promoter (<=1kb)	4	15689464	15692857	3394	2	AT4G32520	AT4G32520.1	0
20229	Chr4	15706562	15706725	164	*	Promoter (<=1kb)	4	15707481	15713662	6182	1	AT4G32551	AT4G32551.2	-756
20230	Chr4	15706995	15707267	273	*	Promoter (<=1kb)	4	15707481	15713662	6182	1	AT4G32551	AT4G32551.2	-214
20231	Chr4	15707440	15707549	110	*	Promoter (<=1kb)	4	15707481	15713662	6182	1	AT4G32551	AT4G32551.2	0
20232	Chr4	15717893	15718025	133	*	Promoter (<=1kb)	4	15716232	15718858	2627	2	AT4G32570	AT4G32570.1	833
20233	Chr4	15721126	15721308	183	*	Promoter (<=1kb)	4	15721324	15722869	1546	1	AT4G32590	AT4G32590.3	-16
20234	Chr4	15730279	15730430	152	*	Promoter (<=1kb)	4	15728143	15730356	2214	2	AT4G32610	AT4G32610.1	0
20235	Chr4	15731117	15731448	332	*	Promoter (<=1kb)	4	15731508	15737272	5765	1	AT4G32620	AT4G32620.1	-60
20236	Chr4	15755993	15756163	171	*	Promoter (<=1kb)	4	15756128	15759313	3186	1	AT4G32660	AT4G32660.2	0
20237	Chr4	15765121	15765414	294	*	Promoter (<=1kb)	4	15765402	15767106	1705	1	AT4G32690	AT4G32690.1	0
20238	Chr4	15779902	15780189	288	*	Promoter (<=1kb)	4	15781045	15783461	2417	1	AT4G32710	AT4G32710.1	-856
20239	Chr4	15780888	15781026	139	*	Promoter (<=1kb)	4	15781045	15783461	2417	1	AT4G32710	AT4G32710.1	-19
20240	Chr4	15798250	15799066	817	*	Promoter (<=1kb)	4	15795985	15798254	2270	2	AT4G32750	AT4G32750.1	0
20241	Chr4	15804485	15804642	158	*	Promoter (<=1kb)	4	15804549	15804630	82	1	AT4G32765	AT4G32765.1	0
20242	Chr4	15815148	15815882	735	*	Distal Intergenic	4	15812095	15814987	2893	1	AT4G32790	AT4G32790.1	3053
20243	Chr4	15817104	15817177	74	*	Distal Intergenic	4	15819524	15820871	1348	1	AT4G32800	AT4G32800.1	-2347
20244	Chr4	15817252	15818224	973	*	Promoter (1-2kb)	4	15819524	15820871	1348	1	AT4G32800	AT4G32800.1	-1300
20245	Chr4	15818297	15818686	390	*	Promoter (<=1kb)	4	15819524	15820871	1348	1	AT4G32800	AT4G32800.1	-838
20246	Chr4	15818984	15819278	295	*	Promoter (<=1kb)	4	15819524	15820871	1348	1	AT4G32800	AT4G32800.1	-246
20247	Chr4	15819340	15819652	313	*	Promoter (<=1kb)	4	15819524	15820871	1348	1	AT4G32800	AT4G32800.1	0
20248	Chr4	15820667	15820812	146	*	3' UTR	4	15819524	15820871	1348	1	AT4G32800	AT4G32800.1	1143
20249	Chr4	15821640	15822060	421	*	Distal Intergenic	4	15819524	15820871	1348	1	AT4G32800	AT4G32800.1	2116
20250	Chr4	15823011	15823462	452	*	Distal Intergenic	4	15819524	15820871	1348	1	AT4G32800	AT4G32800.1	3487
20251	Chr4	15861389	15861781	393	*	Promoter (<=1kb)	4	15862143	15862741	599	1	AT4G32870	AT4G32870.1	-362
20252	Chr4	15861878	15862276	399	*	Promoter (<=1kb)	4	15862143	15862741	599	1	AT4G32870	AT4G32870.1	0
20253	Chr4	15862499	15862702	204	*	Promoter (<=1kb)	4	15862143	15862741	599	1	AT4G32870	AT4G32870.1	356
20254	Chr4	15862876	15863285	410	*	Promoter (<=1kb)	4	15862143	15862741	599	1	AT4G32870	AT4G32870.1	733
20255	Chr4	15871035	15871248	214	*	Distal Intergenic	4	15863452	15868625	5174	2	AT4G32880	AT4G32880.1	-2410
20256	Chr4	15873484	15873832	349	*	Promoter (1-2kb)	4	15875470	15876762	1293	1	AT4G32890	AT4G32890.1	-1638
20257	Chr4	15874074	15874258	185	*	Promoter (1-2kb)	4	15875470	15876762	1293	1	AT4G32890	AT4G32890.1	-1212
20258	Chr4	15875425	15875561	137	*	Promoter (<=1kb)	4	15875470	15876762	1293	1	AT4G32890	AT4G32890.1	0
20259	Chr4	15876509	15876626	118	*	3' UTR	4	15875470	15876762	1293	1	AT4G32890	AT4G32890.1	1039
20260	Chr4	15876722	15876797	76	*	3' UTR	4	15875470	15876762	1293	1	AT4G32890	AT4G32890.1	1252
20261	Chr4	15877327	15877570	244	*	Downstream (1-2kb)	4	15875470	15876762	1293	1	AT4G32890	AT4G32890.1	1857
20262	Chr4	15877799	15878048	250	*	Downstream (<1kb)	4	15875470	15876762	1293	1	AT4G32890	AT4G32890.1	2329
20263	Chr4	15881044	15881263	220	*	Promoter (<=1kb)	4	15881256	15885416	4161	1	AT4G32910	AT4G32910.1	0
20264	Chr4	15886910	15887372	463	*	3' UTR	4	15885520	15886980	1461	1	AT4G32915	AT4G32915.1	1390
20265	Chr4	15895082	15895249	168	*	Promoter (<=1kb)	4	15887270	15896006	8737	2	AT4G32920	AT4G32920.2	757
20266	Chr4	15897863	15898277	415	*	Promoter (<=1kb)	4	15897198	15897428	231	2	AT4G32924	AT4G32924.1	-435
20267	Chr4	15898596	15898805	210	*	Promoter (<=1kb)	4	15898835	15900289	1455	1	AT4G32930	AT4G32930.1	-30
20268	Chr4	15903255	15903380	126	*	Promoter (<=1kb)	4	15900270	15903268	2999	2	AT4G32940	AT4G32940.1	0
20269	Chr4	15903421	15903514	94	*	Promoter (<=1kb)	4	15900270	15903268	2999	2	AT4G32940	AT4G32940.1	-153
20270	Chr4	15903768	15904046	279	*	Promoter (<=1kb)	4	15900270	15903268	2999	2	AT4G32940	AT4G32940.1	-500
20271	Chr4	15904180	15904688	509	*	Promoter (<=1kb)	4	15900270	15903268	2999	2	AT4G32940	AT4G32940.1	-912
20272	Chr4	15917990	15918530	541	*	Promoter (<=1kb)	4	15914722	15918044	3323	2	AT4G32980	AT4G32980.1	0
20273	Chr4	15921854	15922158	305	*	Exon (AT4G32990.1/AT4G32990, exon 8 of 10)	4	15920230	15922658	2429	1	AT4G32990	AT4G32990.1	1624
20274	Chr4	15931291	15931553	263	*	Promoter (<=1kb)	4	15926670	15931332	4663	2	AT4G33010	AT4G33010.1	0
20275	Chr4	15931777	15932197	421	*	Promoter (<=1kb)	4	15926670	15931332	4663	2	AT4G33010	AT4G33010.2	-445
20276	Chr4	15935222	15935435	214	*	Promoter (<=1kb)	4	15935416	15937807	2392	1	AT4G33030	AT4G33030.1	0
20277	Chr4	15939659	15939808	150	*	Downstream (<1kb)	4	15940561	15941330	770	2	AT4G33040	AT4G33040.1	1522
20278	Chr4	15941340	15941666	327	*	Promoter (<=1kb)	4	15940561	15941330	770	2	AT4G33040	AT4G33040.1	-10
20279	Chr4	15943371	15943572	202	*	Downstream (<1kb)	4	15940561	15941330	770	2	AT4G33040	AT4G33040.1	-2041
20280	Chr4	15946674	15947456	783	*	Promoter (<=1kb)	4	15944322	15947026	2705	2	AT4G33050	AT4G33050.3	0
20281	Chr4	15948234	15948307	74	*	Promoter (<=1kb)	4	15948490	15952223	3734	1	AT4G33060	AT4G33060.1	-183
20282	Chr4	15948346	15948550	205	*	Promoter (<=1kb)	4	15948490	15952223	3734	1	AT4G33060	AT4G33060.1	0
20283	Chr4	15958549	15958962	414	*	Promoter (<=1kb)	4	15959962	15964422	4461	1	AT4G33080	AT4G33080.2	-1000
20284	Chr4	15959033	15959242	210	*	Promoter (<=1kb)	4	15959962	15964422	4461	1	AT4G33080	AT4G33080.2	-720
20285	Chr4	15959492	15960129	638	*	Promoter (<=1kb)	4	15959962	15964422	4461	1	AT4G33080	AT4G33080.2	0
20286	Chr4	15965225	15965439	215	*	Downstream (<1kb)	4	15965741	15970456	4716	2	AT4G33090	AT4G33090.1	5017
20287	Chr4	15970532	15970607	76	*	Promoter (<=1kb)	4	15965741	15970456	4716	2	AT4G33090	AT4G33090.1	-76
20288	Chr4	15981078	15981522	445	*	Promoter (<=1kb)	4	15981405	15984351	2947	1	AT4G33140	AT4G33140.1	0
20289	Chr4	15991921	15992046	126	*	Promoter (<=1kb)	4	15985189	15991538	6350	2	AT4G33150	AT4G33150.2	-383
20290	Chr4	15992096	15992705	610	*	Promoter (<=1kb)	4	15985189	15991538	6350	2	AT4G33150	AT4G33150.2	-558
20291	Chr4	15992784	15992969	186	*	Promoter (1-2kb)	4	15994089	15995655	1567	1	AT4G33160	AT4G33160.1	-1120
20292	Chr4	15993242	15993317	76	*	Promoter (<=1kb)	4	15994089	15995655	1567	1	AT4G33160	AT4G33160.1	-772
20293	Chr4	15993949	15994061	113	*	Promoter (<=1kb)	4	15994089	15995655	1567	1	AT4G33160	AT4G33160.1	-28
20294	Chr4	15999020	15999392	373	*	Promoter (<=1kb)	4	15995701	15998673	2973	2	AT4G33170	AT4G33170.1	-347
20295	Chr4	16021133	16021404	272	*	Promoter (<=1kb)	4	16015730	16020829	5100	2	AT4G33210	AT4G33210.1	-304
20296	Chr4	16021946	16022379	434	*	Promoter (<=1kb)	4	16022439	16026360	3922	1	AT4G33220	AT4G33220.1	-60
20297	Chr4	16024046	16024385	340	*	Exon (AT4G33220.1/AT4G33220, exon 2 of 5)	4	16022439	16026360	3922	1	AT4G33220	AT4G33220.1	1607
20298	Chr4	16038487	16038609	123	*	Promoter (<=1kb)	4	16029209	16038067	8859	2	AT4G33240	AT4G33240.3	-420
20299	Chr4	16054004	16054496	493	*	Promoter (1-2kb)	4	16056156	16056416	261	1	AT4G33310	AT4G33310.1	-1660
20300	Chr4	16056473	16056857	385	*	Promoter (<=1kb)	4	16050456	16056526	6071	2	AT4G33300	AT4G33300.2	0
20301	Chr4	16056895	16057084	190	*	Promoter (<=1kb)	4	16051051	16056526	5476	2	AT4G33300	AT4G33300.1	-369
20302	Chr4	16069324	16069463	140	*	Promoter (<=1kb)	4	16067672	16069374	1703	2	AT4G33360	AT4G33360.1	0
20303	Chr4	16071784	16071857	74	*	Promoter (<=1kb)	4	16071802	16074994	3193	1	AT4G33380	AT4G33380.2	0
20304	Chr4	16080542	16080856	315	*	Promoter (<=1kb)	4	16080876	16083237	2362	1	AT4G33410	AT4G33410.1	-20
20305	Chr4	16090609	16091192	584	*	Promoter (<=1kb)	4	16086311	16090777	4467	2	AT4G33430	AT4G33430.2	0
20306	Chr4	16091242	16091892	651	*	Promoter (<=1kb)	4	16091940	16094958	3019	1	AT4G33440	AT4G33440.1	-48
20307	Chr4	16102171	16102621	451	*	Promoter (<=1kb)	4	16101464	16102196	733	2	AT4G33467	AT4G33467.1	0
20308	Chr4	16118823	16118896	74	*	Promoter (<=1kb)	4	16118896	16126150	7255	1	AT4G33520	AT4G33520.3	0
20309	Chr4	16130430	16130823	394	*	Promoter (<=1kb)	4	16126231	16130459	4229	2	AT4G33530	AT4G33530.1	0
20310	Chr4	16131202	16131357	156	*	Promoter (<=1kb)	4	16130824	16133960	3137	1	AT4G33540	AT4G33540.1	378
20311	Chr4	16135731	16136072	342	*	Promoter (<=1kb)	4	16135400	16135914	515	1	AT4G33560	AT4G33560.1	331
20312	Chr4	16136124	16136652	529	*	Promoter (<=1kb)	4	16136749	16138201	1453	1	AT4G33565	AT4G33565.1	-97
20313	Chr4	16136767	16136903	137	*	Promoter (<=1kb)	4	16136749	16138201	1453	1	AT4G33565	AT4G33565.1	18
20314	Chr4	16138223	16138423	201	*	Promoter (<=1kb)	4	16138359	16141624	3266	1	AT4G33580	AT4G33580.1	0
20315	Chr4	16147459	16147539	81	*	Promoter (<=1kb)	4	16147692	16152853	5162	1	AT4G33620	AT4G33620.1	-153
20316	Chr4	16154745	16155215	471	*	Promoter (<=1kb)	4	16152926	16154722	1797	2	AT4G33625	AT4G33625.2	-23
20317	Chr4	16155341	16155551	211	*	Promoter (<=1kb)	4	16155503	16159577	4075	1	AT4G33630	AT4G33630.2	0
20318	Chr4	16160250	16160497	248	*	Promoter (<=1kb)	4	16159548	16160327	780	2	AT4G33640	AT4G33640.1	0
20319	Chr4	16166728	16166815	88	*	3' UTR	4	16167286	16167951	666	2	AT4G33660	AT4G33660.1	1136
20320	Chr4	16166911	16167408	498	*	Promoter (<=1kb)	4	16167286	16167951	666	2	AT4G33660	AT4G33660.1	543
20321	Chr4	16167459	16167533	75	*	Promoter (<=1kb)	4	16167286	16167951	666	2	AT4G33660	AT4G33660.1	418
20322	Chr4	16168740	16169113	374	*	Promoter (<=1kb)	4	16169048	16169535	488	1	AT4G33666	AT4G33666.1	0
20323	Chr4	16179452	16179689	238	*	Promoter (<=1kb)	4	16176276	16179481	3206	2	AT4G33700	AT4G33700.1	0
20324	Chr4	16186415	16186584	170	*	Promoter (<=1kb)	4	16186830	16189007	2178	1	AT4G33740	AT4G33740.2	-246
20325	Chr4	16186735	16186830	96	*	Promoter (<=1kb)	4	16186830	16189007	2178	1	AT4G33740	AT4G33740.2	0
20326	Chr4	16193281	16193354	74	*	Promoter (<=1kb)	4	16189144	16193269	4126	2	AT4G33760	AT4G33760.1	-12
20327	Chr4	16199831	16199939	109	*	Downstream (1-2kb)	4	16193422	16196428	3007	2	AT4G33770	AT4G33770.1	-3403
20328	Chr4	16200172	16200603	432	*	Downstream (1-2kb)	4	16201831	16203641	1811	2	AT4G33780	AT4G33780.1	3038
20329	Chr4	16200907	16200996	90	*	Downstream (<1kb)	4	16201831	16203641	1811	2	AT4G33780	AT4G33780.1	2645
20330	Chr4	16205182	16205272	91	*	Promoter (1-2kb)	4	16201831	16203641	1811	2	AT4G33780	AT4G33780.1	-1541
20331	Chr4	16205871	16206099	229	*	Intron (AT4G33790.1/AT4G33790, intron 4 of 9)	4	16204157	16207947	3791	2	AT4G33790	AT4G33790.1	1848
20332	Chr4	16234133	16234336	204	*	Promoter (<=1kb)	4	16233209	16234196	988	2	AT4G33865	AT4G33865.1	0
20333	Chr4	16248406	16248561	156	*	Promoter (1-2kb)	4	16249643	16251379	1737	1	AT4G33890	AT4G33890.1	-1082
20334	Chr4	16252992	16253190	199	*	Promoter (<=1kb)	4	16251572	16252711	1140	2	AT4G33900	AT4G33900.1	-281
20335	Chr4	16255696	16255844	149	*	Promoter (<=1kb)	4	16253815	16255612	1798	2	AT4G33905	AT4G33905.1	-84
20336	Chr4	16256012	16256541	530	*	Promoter (<=1kb)	4	16253815	16255612	1798	2	AT4G33905	AT4G33905.1	-400
20337	Chr4	16259620	16259779	160	*	Promoter (<=1kb)	4	16256733	16258771	2039	2	AT4G33910	AT4G33910.1	-849
20338	Chr4	16259835	16259909	75	*	Promoter (<=1kb)	4	16260663	16262981	2319	1	AT4G33920	AT4G33920.1	-754
20339	Chr4	16260004	16260103	100	*	Promoter (<=1kb)	4	16260663	16262981	2319	1	AT4G33920	AT4G33920.1	-560
20340	Chr4	16260199	16260730	532	*	Promoter (<=1kb)	4	16260663	16262981	2319	1	AT4G33920	AT4G33920.1	0
20341	Chr4	16265451	16265575	125	*	Promoter (<=1kb)	4	16264389	16265420	1032	2	AT4G33930	AT4G33930.1	-31
20342	Chr4	16265753	16266108	356	*	Promoter (<=1kb)	4	16266023	16267786	1764	1	AT4G33940	AT4G33940.1	0
20343	Chr4	16275057	16275145	89	*	Downstream (2-3kb)	4	16277366	16277779	414	1	AT4G33960	AT4G33960.1	-2221
20344	Chr4	16276066	16276537	472	*	Promoter (<=1kb)	4	16277366	16277779	414	1	AT4G33960	AT4G33960.1	-829
20345	Chr4	16276849	16277044	196	*	Promoter (<=1kb)	4	16277366	16277779	414	1	AT4G33960	AT4G33960.1	-322
20346	Chr4	16277256	16277420	165	*	Promoter (<=1kb)	4	16277366	16277779	414	1	AT4G33960	AT4G33960.1	0
20347	Chr4	16277970	16278656	687	*	Promoter (<=1kb)	4	16277366	16277779	414	1	AT4G33960	AT4G33960.1	604
20348	Chr4	16278720	16279501	782	*	Downstream (<1kb)	4	16277366	16277779	414	1	AT4G33960	AT4G33960.1	1354
20349	Chr4	16282483	16282629	147	*	Promoter (<=1kb)	4	16279795	16281894	2100	2	AT4G33970	AT4G33970.1	-589
20350	Chr4	16282829	16282978	150	*	Promoter (<=1kb)	4	16279795	16281894	2100	2	AT4G33970	AT4G33970.1	-935
20351	Chr4	16284988	16285595	608	*	Promoter (<=1kb)	4	16282696	16285059	2364	2	AT4G33980	AT4G33980.2	0
20352	Chr4	16285633	16285871	239	*	Promoter (<=1kb)	4	16282696	16285059	2364	2	AT4G33980	AT4G33980.2	-574
20353	Chr4	16286166	16286927	762	*	Promoter (1-2kb)	4	16282696	16285059	2364	2	AT4G33980	AT4G33980.2	-1107
20354	Chr4	16289902	16290029	128	*	Promoter (<=1kb)	4	16288112	16288913	802	2	AT4G33985	AT4G33985.1	-989
20355	Chr4	16292801	16293059	259	*	Promoter (<=1kb)	4	16290141	16292612	2472	2	AT4G33990	AT4G33990.1	-189
20356	Chr4	16293543	16293782	240	*	Promoter (<=1kb)	4	16290141	16292612	2472	2	AT4G33990	AT4G33990.1	-931
20357	Chr4	16294495	16294779	285	*	Promoter (<=1kb)	4	16295430	16298255	2826	1	AT4G34000	AT4G34000.2	-651
20358	Chr4	16295017	16295477	461	*	Promoter (<=1kb)	4	16295430	16298255	2826	1	AT4G34000	AT4G34000.2	0
20359	Chr4	16300943	16301087	145	*	Promoter (<=1kb)	4	16298265	16300938	2674	2	AT4G34020	AT4G34020.2	-5
20360	Chr4	16304074	16304208	135	*	Promoter (<=1kb)	4	16304124	16304196	73	1	AT4G34035	AT4G34035.1	0
20361	Chr4	16308598	16308739	142	*	Promoter (<=1kb)	4	16304280	16308679	4400	2	AT4G34040	AT4G34040.1	0
20362	Chr4	16308928	16309619	692	*	Promoter (<=1kb)	4	16304280	16308679	4400	2	AT4G34040	AT4G34040.1	-249
20363	Chr4	16310200	16310835	636	*	Promoter (<=1kb)	4	16310775	16312216	1442	1	AT4G34050	AT4G34050.1	0
20364	Chr4	16311565	16312164	600	*	Promoter (<=1kb)	4	16310815	16311973	1159	1	AT4G34050	AT4G34050.2	750
20365	Chr4	16314926	16314999	74	*	Promoter (<=1kb)	4	16314003	16319426	5424	1	AT4G34060	AT4G34060.2	923
20366	Chr4	16330264	16330357	94	*	Promoter (<=1kb)	4	16327931	16330215	2285	2	AT4G34090	AT4G34090.3	-49
20367	Chr4	16336149	16336325	177	*	Promoter (<=1kb)	4	16336387	16340098	3712	1	AT4G34110	AT4G34110.1	-62
20368	Chr4	16340634	16341136	503	*	Promoter (<=1kb)	4	16341009	16343118	2110	1	AT4G34120	AT4G34120.1	0
20369	Chr4	16344775	16345369	595	*	Promoter (<=1kb)	4	16343057	16344818	1762	2	AT4G34131	AT4G34131.1	0
20370	Chr4	16347145	16347323	179	*	Promoter (<=1kb)	4	16345968	16347133	1166	2	AT4G34135	AT4G34135.2	-12
20371	Chr4	16347522	16347878	357	*	Promoter (<=1kb)	4	16345968	16347133	1166	2	AT4G34135	AT4G34135.2	-389
20372	Chr4	16349964	16350482	519	*	Promoter (<=1kb)	4	16348106	16349982	1877	2	AT4G34138	AT4G34138.1	0
20373	Chr4	16350530	16350710	181	*	Promoter (<=1kb)	4	16350780	16354241	3462	1	AT4G34140	AT4G34140.2	-70
20374	Chr4	16354203	16354986	784	*	Promoter (<=1kb)	4	16354946	16357293	2348	1	AT4G34150	AT4G34150.1	0
20375	Chr4	16357057	16357130	74	*	Promoter (<=1kb)	4	16357639	16359555	1917	1	AT4G34160	AT4G34160.1	-509
20376	Chr4	16359386	16359501	116	*	3' UTR	4	16357639	16359555	1917	1	AT4G34160	AT4G34160.1	1747
20377	Chr4	16360205	16360293	89	*	Distal Intergenic	4	16357639	16359555	1917	1	AT4G34160	AT4G34160.1	2566
20378	Chr4	16371351	16371636	286	*	Promoter (<=1kb)	4	16369357	16371430	2074	2	AT4G34180	AT4G34180.1	0
20379	Chr4	16371700	16372084	385	*	Promoter (<=1kb)	4	16369357	16371430	2074	2	AT4G34180	AT4G34180.1	-270
20380	Chr4	16373594	16373837	244	*	Promoter (<=1kb)	4	16372388	16373626	1239	2	AT4G34190	AT4G34190.1	0
20381	Chr4	16381330	16381501	172	*	Promoter (<=1kb)	4	16380077	16381307	1231	2	AT4G34215	AT4G34215.1	-23
20382	Chr4	16384201	16384296	96	*	Promoter (<=1kb)	4	16381506	16384194	2689	2	AT4G34220	AT4G34220.1	-7
20383	Chr4	16384556	16384775	220	*	Promoter (<=1kb)	4	16381506	16384194	2689	2	AT4G34220	AT4G34220.1	-362
20384	Chr4	16384886	16385286	401	*	Promoter (<=1kb)	4	16381506	16384194	2689	2	AT4G34220	AT4G34220.1	-692
20385	Chr4	16385334	16385988	655	*	Promoter (1-2kb)	4	16381506	16384194	2689	2	AT4G34220	AT4G34220.1	-1140
20386	Chr4	16386034	16386394	361	*	Promoter (1-2kb)	4	16381506	16384194	2689	2	AT4G34220	AT4G34220.1	-1840
20387	Chr4	16388738	16388912	175	*	Promoter (<=1kb)	4	16386727	16388722	1996	2	AT4G34230	AT4G34230.1	-16
20388	Chr4	16389086	16389746	661	*	Promoter (<=1kb)	4	16389620	16392084	2465	1	AT4G34240	AT4G34240.2	0
20389	Chr4	16393182	16393446	265	*	Promoter (1-2kb)	4	16394708	16396495	1788	1	AT4G34250	AT4G34250.1	-1262
20390	Chr4	16394163	16394376	214	*	Promoter (<=1kb)	4	16394708	16396495	1788	1	AT4G34250	AT4G34250.1	-332
20391	Chr4	16394559	16394700	142	*	Promoter (<=1kb)	4	16394708	16396495	1788	1	AT4G34250	AT4G34250.1	-8
20392	Chr4	16396652	16397054	403	*	Promoter (<=1kb)	4	16398028	16401810	3783	1	AT4G34260	AT4G34260.1	-974
20393	Chr4	16397459	16397743	285	*	Promoter (<=1kb)	4	16398028	16401810	3783	1	AT4G34260	AT4G34260.1	-285
20394	Chr4	16397980	16398057	78	*	Promoter (<=1kb)	4	16398028	16401810	3783	1	AT4G34260	AT4G34260.1	0
20395	Chr4	16406211	16406531	321	*	Promoter (<=1kb)	4	16403844	16406240	2397	2	AT4G34270	AT4G34270.1	0
20396	Chr4	16406733	16406985	253	*	Promoter (<=1kb)	4	16406998	16410785	3788	1	AT4G34280	AT4G34280.1	-13
20397	Chr4	16419785	16420041	257	*	Distal Intergenic	4	16422166	16423948	1783	1	AT4G34320	AT4G34320.1	-2125
20398	Chr4	16420252	16420371	120	*	Promoter (1-2kb)	4	16422166	16423948	1783	1	AT4G34320	AT4G34320.1	-1795
20399	Chr4	16431227	16431980	754	*	Promoter (<=1kb)	4	16431941	16433958	2018	1	AT4G34360	AT4G34360.1	0
20400	Chr4	16440384	16440459	76	*	Promoter (<=1kb)	4	16441179	16445005	3827	1	AT4G34390	AT4G34390.1	-720
20401	Chr4	16440632	16441215	584	*	Promoter (<=1kb)	4	16441179	16445005	3827	1	AT4G34390	AT4G34390.1	0
20402	Chr4	16450693	16450913	221	*	Promoter (<=1kb)	4	16451876	16453260	1385	1	AT4G34410	AT4G34410.1	-963
20403	Chr4	16454636	16454830	195	*	Promoter (<=1kb)	4	16454697	16454769	73	2	AT4G34415	AT4G34415.1	0
20404	Chr4	16457988	16458106	119	*	Promoter (<=1kb)	4	16458068	16460652	2585	1	AT4G34420	AT4G34420.1	0
20405	Chr4	16471547	16471835	289	*	Promoter (<=1kb)	4	16471835	16477021	5187	1	AT4G34450	AT4G34450.1	0
20406	Chr4	16479505	16479605	101	*	Promoter (<=1kb)	4	16477106	16479528	2423	2	AT4G34460	AT4G34460.1	0
20407	Chr4	16482661	16482833	173	*	Intron (AT4G34480.1/AT4G34480, intron 3 of 5)	4	16480934	16483995	3062	2	AT4G34480	AT4G34480.1	1162
20408	Chr4	16483912	16484186	275	*	Promoter (<=1kb)	4	16480934	16483995	3062	2	AT4G34480	AT4G34480.1	0
20409	Chr4	16484412	16484702	291	*	Promoter (<=1kb)	4	16480934	16483995	3062	2	AT4G34480	AT4G34480.1	-417
20410	Chr4	16487417	16487675	259	*	Promoter (<=1kb)	4	16484530	16487417	2888	2	AT4G34490	AT4G34490.1	0
20411	Chr4	16490911	16491126	216	*	Promoter (<=1kb)	4	16487754	16490954	3201	2	AT4G34500	AT4G34500.1	0
20412	Chr4	16491246	16491387	142	*	Promoter (<=1kb)	4	16487754	16490954	3201	2	AT4G34500	AT4G34500.1	-292
20413	Chr4	16497158	16497472	315	*	Promoter (<=1kb)	4	16498391	16500174	1784	1	AT4G34530	AT4G34530.1	-919
20414	Chr4	16498051	16498385	335	*	Promoter (<=1kb)	4	16498391	16500174	1784	1	AT4G34530	AT4G34530.1	-6
20415	Chr4	16505395	16505480	86	*	Promoter (<=1kb)	4	16504230	16505472	1243	2	AT4G34555	AT4G34555.1	0
20416	Chr4	16505586	16505901	316	*	Promoter (<=1kb)	4	16504230	16505472	1243	2	AT4G34555	AT4G34555.1	-114
20417	Chr4	16507388	16507476	89	*	Promoter (<=1kb)	4	16507635	16508754	1120	1	AT4G34560	AT4G34560.1	-159
20418	Chr4	16518922	16519092	171	*	3' UTR	4	16521861	16523230	1370	1	AT4G34588	AT4G34588.1	-2769
20419	Chr4	16523025	16523105	81	*	3' UTR	4	16521861	16523230	1370	1	AT4G34590	AT4G34590.1	1164
20420	Chr4	16527629	16528032	404	*	Promoter (1-2kb)	4	16529225	16530199	975	1	AT4G34600	AT4G34600.1	-1193
20421	Chr4	16533288	16533455	168	*	Promoter (<=1kb)	4	16530346	16533034	2689	2	AT4G34610	AT4G34610.1	-254
20422	Chr4	16533732	16535028	1297	*	Promoter (<=1kb)	4	16530346	16533034	2689	2	AT4G34610	AT4G34610.1	-698
20423	Chr4	16536075	16536788	714	*	Promoter (<=1kb)	4	16534855	16536171	1317	2	AT4G34620	AT4G34620.1	0
20424	Chr4	16537763	16537924	162	*	Promoter (<=1kb)	4	16536865	16537746	882	2	AT4G34630	AT4G34630.1	-17
20425	Chr4	16538081	16538239	159	*	Promoter (<=1kb)	4	16538282	16541926	3645	1	AT4G34640	AT4G34640.1	-43
20426	Chr4	16542107	16542255	149	*	Promoter (<=1kb)	4	16542377	16545121	2745	1	AT4G34650	AT4G34650.1	-122
20427	Chr4	16548485	16548682	198	*	Promoter (<=1kb)	4	16548618	16550453	1836	1	AT4G34670	AT4G34670.1	0
20428	Chr4	16553295	16553382	88	*	Promoter (<=1kb)	4	16553390	16554730	1341	1	AT4G34680	AT4G34680.2	-8
20429	Chr4	16554577	16554847	271	*	3' UTR	4	16553408	16554740	1333	1	AT4G34680	AT4G34680.1	1169
20430	Chr4	16556622	16556824	203	*	Promoter (<=1kb)	4	16556623	16556695	73	1	AT4G34695	AT4G34695.1	0
20431	Chr4	16559791	16559935	145	*	Downstream (<1kb)	4	16556825	16558846	2022	1	AT4G34700	AT4G34700.1	2966
20432	Chr4	16562996	16563116	121	*	Promoter (<=1kb)	4	16560062	16562969	2908	2	AT4G34710	AT4G34710.1	-27
20433	Chr4	16563302	16563708	407	*	Promoter (<=1kb)	4	16560062	16562969	2908	2	AT4G34710	AT4G34710.1	-333
20434	Chr4	16563769	16564149	381	*	Promoter (<=1kb)	4	16560062	16562969	2908	2	AT4G34710	AT4G34710.1	-800
20435	Chr4	16565907	16566215	309	*	Downstream (1-2kb)	4	16560062	16562969	2908	2	AT4G34710	AT4G34710.1	-2938
20436	Chr4	16569282	16569558	277	*	Promoter (<=1kb)	4	16567824	16569295	1472	2	AT4G34720	AT4G34720.1	0
20437	Chr4	16574547	16574621	75	*	Promoter (<=1kb)	4	16569396	16573680	4285	2	AT4G34730	AT4G34730.1	-867
20438	Chr4	16576558	16577066	509	*	Promoter (<=1kb)	4	16574577	16576671	2095	2	AT4G34740	AT4G34740.1	0
20439	Chr4	16577121	16577213	93	*	Promoter (<=1kb)	4	16577404	16578369	966	1	AT4G34750	AT4G34750.2	-191
20440	Chr4	16577264	16577428	165	*	Promoter (<=1kb)	4	16577404	16578369	966	1	AT4G34750	AT4G34750.2	0
20441	Chr4	16578993	16579169	177	*	Distal Intergenic	4	16577482	16578452	971	1	AT4G34750	AT4G34750.1	1511
20442	Chr4	16580916	16581099	184	*	Downstream (1-2kb)	4	16582183	16582879	697	2	AT4G34760	AT4G34760.1	1780
20443	Chr4	16582816	16583686	871	*	Promoter (<=1kb)	4	16582183	16582879	697	2	AT4G34760	AT4G34760.1	0
20444	Chr4	16583727	16583853	127	*	Promoter (<=1kb)	4	16582183	16582879	697	2	AT4G34760	AT4G34760.1	-848
20445	Chr4	16586433	16586667	235	*	Distal Intergenic	4	16582183	16582879	697	2	AT4G34760	AT4G34760.1	-3554
20446	Chr4	16586708	16587379	672	*	Distal Intergenic	4	16582183	16582879	697	2	AT4G34760	AT4G34760.1	-3829
20447	Chr4	16587558	16588709	1152	*	Distal Intergenic	4	16591229	16591892	664	1	AT4G34770	AT4G34770.1	-2520
20448	Chr4	16588872	16589439	568	*	Promoter (1-2kb)	4	16591229	16591892	664	1	AT4G34770	AT4G34770.1	-1790
20449	Chr4	16589482	16589559	78	*	Promoter (1-2kb)	4	16591229	16591892	664	1	AT4G34770	AT4G34770.1	-1670
20450	Chr4	16589856	16589935	80	*	Promoter (1-2kb)	4	16591229	16591892	664	1	AT4G34770	AT4G34770.1	-1294
20451	Chr4	16590567	16591207	641	*	Promoter (<=1kb)	4	16591229	16591892	664	1	AT4G34770	AT4G34770.1	-22
20452	Chr4	16593741	16593917	177	*	Promoter (<=1kb)	4	16594469	16595153	685	1	AT4G34790	AT4G34790.1	-552
20453	Chr4	16593971	16594429	459	*	Promoter (<=1kb)	4	16594469	16595153	685	1	AT4G34790	AT4G34790.1	-40
20454	Chr4	16596280	16596653	374	*	Promoter (<=1kb)	4	16596860	16597144	285	1	AT4G34800	AT4G34800.1	-207
20455	Chr4	16606009	16606200	192	*	Promoter (<=1kb)	4	16599605	16606027	6423	2	AT4G34830	AT4G34830.1	0
20456	Chr4	16614060	16614357	298	*	Promoter (<=1kb)	4	16614327	16615313	987	1	AT4G34870	AT4G34870.1	0
20457	Chr4	16618277	16618400	124	*	Promoter (<=1kb)	4	16617623	16618506	884	1	AT4G34881	AT4G34881.1	654
20458	Chr4	16634914	16635245	332	*	Promoter (<=1kb)	4	16635684	16636975	1292	1	AT4G34920	AT4G34920.1	-439
20459	Chr4	16635519	16635710	192	*	Promoter (<=1kb)	4	16635684	16636975	1292	1	AT4G34920	AT4G34920.1	0
20460	Chr4	16641803	16642661	859	*	3' UTR	4	16642316	16644818	2503	2	AT4G34950	AT4G34950.1	2157
20461	Chr4	16642718	16643306	589	*	Exon (AT4G34950.1/AT4G34950, exon 3 of 3)	4	16642316	16644818	2503	2	AT4G34950	AT4G34950.1	1512
20462	Chr4	16644778	16644902	125	*	Promoter (<=1kb)	4	16642316	16644818	2503	2	AT4G34950	AT4G34950.1	0
20463	Chr4	16644962	16645171	210	*	Promoter (<=1kb)	4	16642316	16644818	2503	2	AT4G34950	AT4G34950.1	-144
20464	Chr4	16645315	16645433	119	*	Promoter (<=1kb)	4	16642316	16644818	2503	2	AT4G34950	AT4G34950.1	-497
20465	Chr4	16645738	16645887	150	*	Promoter (<=1kb)	4	16642316	16644818	2503	2	AT4G34950	AT4G34950.1	-920
20466	Chr4	16646064	16646368	305	*	Promoter (1-2kb)	4	16642316	16644818	2503	2	AT4G34950	AT4G34950.1	-1246
20467	Chr4	16646859	16647100	242	*	Promoter (1-2kb)	4	16648605	16650897	2293	1	AT4G34960	AT4G34960.1	-1505
20468	Chr4	16647242	16647984	743	*	Promoter (<=1kb)	4	16648605	16650897	2293	1	AT4G34960	AT4G34960.1	-621
20469	Chr4	16648314	16648598	285	*	Promoter (<=1kb)	4	16648605	16650897	2293	1	AT4G34960	AT4G34960.1	-7
20470	Chr4	16654089	16654306	218	*	Promoter (<=1kb)	4	16653704	16654871	1168	1	AT4G34970	AT4G34970.1	385
20471	Chr4	16654969	16655388	420	*	Promoter (<=1kb)	4	16655286	16655359	74	1	AT4G34975	AT4G34975.1	0
20472	Chr4	16655672	16655904	233	*	Promoter (<=1kb)	4	16655286	16655359	74	1	AT4G34975	AT4G34975.1	386
20473	Chr4	16656351	16657064	714	*	3' UTR	4	16655286	16655359	74	1	AT4G34975	AT4G34975.1	1065
20474	Chr4	16659223	16659837	615	*	Promoter (<=1kb)	4	16656691	16659339	2649	2	AT4G34980	AT4G34980.1	0
20475	Chr4	16659897	16660337	441	*	Promoter (<=1kb)	4	16656691	16659339	2649	2	AT4G34980	AT4G34980.1	-558
20476	Chr4	16661005	16661150	146	*	Downstream (<1kb)	4	16661329	16662367	1039	2	AT4G34990	AT4G34990.1	1217
20477	Chr4	16661406	16661574	169	*	Promoter (<=1kb)	4	16661329	16662367	1039	2	AT4G34990	AT4G34990.1	793
20478	Chr4	16664130	16664375	246	*	Promoter (1-2kb)	4	16661329	16662367	1039	2	AT4G34990	AT4G34990.1	-1763
20479	Chr4	16664604	16664793	190	*	Downstream (<1kb)	4	16661329	16662367	1039	2	AT4G34990	AT4G34990.1	-2237
20480	Chr4	16675443	16675560	118	*	Promoter (<=1kb)	4	16675702	16678206	2505	1	AT4G35030	AT4G35030.3	-142
20481	Chr4	16684911	16685027	117	*	Promoter (<=1kb)	4	16682580	16684848	2269	2	AT4G35050	AT4G35050.1	-63
20482	Chr4	16685246	16685341	96	*	Promoter (<=1kb)	4	16682580	16684848	2269	2	AT4G35050	AT4G35050.1	-398
20483	Chr4	16686611	16686792	182	*	Promoter (<=1kb)	4	16685720	16686703	984	2	AT4G35060	AT4G35060.1	0
20484	Chr4	16687857	16688199	343	*	Promoter (1-2kb)	4	16685720	16686703	984	2	AT4G35060	AT4G35060.1	-1154
20485	Chr4	16688697	16688920	224	*	Promoter (1-2kb)	4	16685720	16686703	984	2	AT4G35060	AT4G35060.1	-1994
20486	Chr4	16689013	16689191	179	*	Distal Intergenic	4	16685720	16686703	984	2	AT4G35060	AT4G35060.1	-2310
20487	Chr4	16696678	16697147	470	*	Promoter (1-2kb)	4	16698334	16700321	1988	1	AT4G35080	AT4G35080.1	-1187
20488	Chr4	16697292	16697492	201	*	Promoter (<=1kb)	4	16698334	16700321	1988	1	AT4G35080	AT4G35080.1	-842
20489	Chr4	16700421	16700972	552	*	3' UTR	4	16698334	16700321	1988	1	AT4G35080	AT4G35080.3	2087
20490	Chr4	16703905	16704979	1075	*	Promoter (<=1kb)	4	16700596	16703325	2730	2	AT4G35090	AT4G35090.1	-580
20491	Chr4	16706067	16706649	583	*	Promoter (1-2kb)	4	16708552	16710289	1738	1	AT4G35100	AT4G35100.2	-1903
20492	Chr4	16707812	16708322	511	*	Promoter (<=1kb)	4	16708552	16710289	1738	1	AT4G35100	AT4G35100.2	-230
20493	Chr4	16708451	16708626	176	*	Promoter (<=1kb)	4	16708552	16710289	1738	1	AT4G35100	AT4G35100.2	0
20494	Chr4	16709896	16709974	79	*	3' UTR	4	16708598	16710248	1651	1	AT4G35100	AT4G35100.1	1298
20495	Chr4	16710041	16711499	1459	*	3' UTR	4	16708598	16710248	1651	1	AT4G35100	AT4G35100.1	1443
20496	Chr4	16711637	16711995	359	*	Downstream (<1kb)	4	16712466	16714280	1815	2	AT4G35110	AT4G35110.1	2285
20497	Chr4	16714421	16714501	81	*	Promoter (<=1kb)	4	16712553	16714398	1846	2	AT4G35110	AT4G35110.4	-23
20498	Chr4	16714556	16714665	110	*	Promoter (<=1kb)	4	16712553	16714398	1846	2	AT4G35110	AT4G35110.4	-158
20499	Chr4	16714966	16715182	217	*	Promoter (<=1kb)	4	16712462	16714953	2492	2	AT4G35110	AT4G35110.2	-13
20500	Chr4	16715223	16715353	131	*	Promoter (<=1kb)	4	16712462	16714953	2492	2	AT4G35110	AT4G35110.2	-270
20501	Chr4	16726604	16726703	100	*	Promoter (<=1kb)	4	16723714	16726636	2923	2	AT4G35140	AT4G35140.1	0
20502	Chr4	16737669	16737761	93	*	Promoter (<=1kb)	4	16736757	16738437	1681	1	AT4G35170	AT4G35170.1	912
20503	Chr4	16742233	16742398	166	*	Promoter (1-2kb)	4	16738339	16740465	2127	2	AT4G35180	AT4G35180.1	-1768
20504	Chr4	16742502	16742608	107	*	Distal Intergenic	4	16738339	16740465	2127	2	AT4G35180	AT4G35180.1	-2037
20505	Chr4	16743387	16743517	131	*	Distal Intergenic	4	16738339	16740465	2127	2	AT4G35180	AT4G35180.1	-2922
20506	Chr4	16754663	16754876	214	*	Downstream (<1kb)	4	16752571	16754305	1735	1	AT4G35220	AT4G35220.1	2092
20507	Chr4	16758084	16758649	566	*	Promoter (<=1kb)	4	16755112	16758091	2980	2	AT4G35230	AT4G35230.1	0
20508	Chr4	16760705	16760914	210	*	Downstream (<1kb)	4	16755112	16758091	2980	2	AT4G35230	AT4G35230.1	-2614
20509	Chr4	16760967	16761244	278	*	3' UTR	4	16755112	16758091	2980	2	AT4G35230	AT4G35230.1	-2876
20510	Chr4	16764459	16764672	214	*	Intron (AT4G35240.1/AT4G35240, intron 1 of 5)	4	16760949	16767087	6139	2	AT4G35240	AT4G35240.1	2415
20511	Chr4	16767295	16767385	91	*	Promoter (<=1kb)	4	16760960	16767087	6128	2	AT4G35240	AT4G35240.2	-208
20512	Chr4	16767425	16767725	301	*	Promoter (<=1kb)	4	16760960	16767087	6128	2	AT4G35240	AT4G35240.2	-338
20513	Chr4	16769117	16769343	227	*	Downstream (1-2kb)	4	16760960	16767087	6128	2	AT4G35240	AT4G35240.2	-2030
20514	Chr4	16769608	16769699	92	*	Downstream (1-2kb)	4	16760960	16767087	6128	2	AT4G35240	AT4G35240.2	-2521
20515	Chr4	16769850	16770056	207	*	Downstream (1-2kb)	4	16760960	16767087	6128	2	AT4G35240	AT4G35240.2	-2763
20516	Chr4	16770100	16770180	81	*	Downstream (<1kb)	4	16760960	16767087	6128	2	AT4G35240	AT4G35240.2	-3013
20517	Chr4	16773248	16773667	420	*	Promoter (<=1kb)	4	16771171	16773364	2194	2	AT4G35250	AT4G35250.1	0
20518	Chr4	16781781	16781860	80	*	Promoter (<=1kb)	4	16777338	16780824	3487	2	AT4G35270	AT4G35270.1	-957
20519	Chr4	16788459	16788826	368	*	Promoter (<=1kb)	4	16787429	16788283	855	2	AT4G35280	AT4G35280.1	-176
20520	Chr4	16788948	16789299	352	*	Promoter (<=1kb)	4	16789549	16793685	4137	1	AT4G35290	AT4G35290.1	-250
20521	Chr4	16789343	16789431	89	*	Promoter (<=1kb)	4	16789549	16793685	4137	1	AT4G35290	AT4G35290.1	-118
20522	Chr4	16799638	16799895	258	*	Promoter (<=1kb)	4	16796256	16799777	3522	2	AT4G35300	AT4G35300.4	0
20523	Chr4	16800455	16800883	429	*	Promoter (<=1kb)	4	16796256	16799777	3522	2	AT4G35300	AT4G35300.5	-678
20524	Chr4	16801163	16801631	469	*	Promoter (<=1kb)	4	16801987	16804995	3009	1	AT4G35310	AT4G35310.1	-356
20525	Chr4	16801704	16801966	263	*	Promoter (<=1kb)	4	16801987	16804995	3009	1	AT4G35310	AT4G35310.1	-21
20526	Chr4	16804949	16805172	224	*	3' UTR	4	16805869	16806655	787	2	AT4G35320	AT4G35320.1	1483
20527	Chr4	16805506	16805608	103	*	Downstream (<1kb)	4	16805869	16806655	787	2	AT4G35320	AT4G35320.1	1047
20528	Chr4	16806588	16807243	656	*	Promoter (<=1kb)	4	16805869	16806655	787	2	AT4G35320	AT4G35320.1	0
20529	Chr4	16819598	16819671	74	*	Promoter (<=1kb)	4	16819883	16826061	6179	1	AT4G35380	AT4G35380.1	-212
20530	Chr4	16839373	16839689	317	*	Promoter (<=1kb)	4	16835986	16839375	3390	2	AT4G35440	AT4G35440.1	0
20531	Chr4	16845337	16845755	419	*	Promoter (<=1kb)	4	16846301	16849150	2850	1	AT4G35470	AT4G35470.1	-546
20532	Chr4	16845900	16846149	250	*	Promoter (<=1kb)	4	16846301	16849150	2850	1	AT4G35470	AT4G35470.1	-152
20533	Chr4	16846208	16846442	235	*	Promoter (<=1kb)	4	16846301	16849150	2850	1	AT4G35470	AT4G35470.1	0
20534	Chr4	16848780	16849368	589	*	3' UTR	4	16846301	16849150	2850	1	AT4G35470	AT4G35470.1	2479
20535	Chr4	16851266	16851387	122	*	Downstream (<1kb)	4	16852074	16852947	874	2	AT4G35480	AT4G35480.1	1560
20536	Chr4	16851485	16851658	174	*	Downstream (<1kb)	4	16852074	16852947	874	2	AT4G35480	AT4G35480.1	1289
20537	Chr4	16854248	16854339	92	*	Promoter (1-2kb)	4	16852074	16852947	874	2	AT4G35480	AT4G35480.1	-1301
20538	Chr4	16855275	16855522	248	*	Promoter (<=1kb)	4	16855902	16856674	773	1	AT4G35490	AT4G35490.1	-380
20539	Chr4	16855676	16855923	248	*	Promoter (<=1kb)	4	16855902	16856674	773	1	AT4G35490	AT4G35490.1	0
20540	Chr4	16860021	16860096	76	*	Downstream (<1kb)	4	16860452	16862372	1921	2	AT4G35510	AT4G35510.1	2276
20541	Chr4	16860204	16860350	147	*	Downstream (<1kb)	4	16860452	16862372	1921	2	AT4G35510	AT4G35510.1	2022
20542	Chr4	16873630	16873787	158	*	Promoter (<=1kb)	4	16871734	16873652	1919	2	AT4G35530	AT4G35530.1	0
20543	Chr4	16878085	16878358	274	*	Promoter (<=1kb)	4	16875521	16877306	1786	2	AT4G35550	AT4G35550.1	-779
20544	Chr4	16879031	16879345	315	*	Promoter (1-2kb)	4	16875521	16877306	1786	2	AT4G35550	AT4G35550.1	-1725
20545	Chr4	16879504	16879730	227	*	Promoter (1-2kb)	4	16881362	16887083	5722	1	AT4G35560	AT4G35560.2	-1632
20546	Chr4	16879914	16879988	75	*	Promoter (1-2kb)	4	16881362	16887083	5722	1	AT4G35560	AT4G35560.2	-1374
20547	Chr4	16880030	16880525	496	*	Promoter (<=1kb)	4	16881362	16887083	5722	1	AT4G35560	AT4G35560.2	-837
20548	Chr4	16880616	16880727	112	*	Promoter (<=1kb)	4	16881362	16887083	5722	1	AT4G35560	AT4G35560.2	-635
20549	Chr4	16890809	16891052	244	*	Promoter (<=1kb)	4	16888410	16890877	2468	2	AT4G35580	AT4G35580.3	0
20550	Chr4	16891945	16892133	189	*	Promoter (<=1kb)	4	16892766	16892903	138	1	AT4G35589	AT4G35589.1	-633
20551	Chr4	16892355	16892945	591	*	Promoter (<=1kb)	4	16892766	16892903	138	1	AT4G35589	AT4G35589.1	0
20552	Chr4	16895248	16895494	247	*	Promoter (<=1kb)	4	16896202	16898857	2656	1	AT4G35600	AT4G35600.2	-708
20553	Chr4	16895728	16896311	584	*	Promoter (<=1kb)	4	16896202	16898857	2656	1	AT4G35600	AT4G35600.2	0
20554	Chr4	16900415	16900604	190	*	Promoter (<=1kb)	4	16899410	16900225	816	2	AT4G35610	AT4G35610.1	-190
20555	Chr4	16908144	16908315	172	*	Promoter (<=1kb)	4	16905579	16908357	2779	2	AT4G35640	AT4G35640.1	42
20556	Chr4	16913976	16914068	93	*	Promoter (<=1kb)	4	16914996	16917201	2206	1	AT4G35670	AT4G35670.1	-928
20557	Chr4	16923071	16923176	106	*	Promoter (<=1kb)	4	16923319	16924320	1002	1	AT4G35700	AT4G35700.1	-143
20558	Chr4	16927373	16927472	100	*	Promoter (<=1kb)	4	16927972	16929170	1199	1	AT4G35720	AT4G35720.1	-500
20559	Chr4	16930889	16930997	109	*	Promoter (<=1kb)	4	16931039	16933356	2318	1	AT4G35730	AT4G35730.1	-42
20560	Chr4	16940519	16940628	110	*	3' UTR	4	16940507	16941862	1356	2	AT4G35750	AT4G35750.1	1234
20561	Chr4	16941769	16942400	632	*	Promoter (<=1kb)	4	16940507	16941862	1356	2	AT4G35750	AT4G35750.1	0
20562	Chr4	16944686	16944992	307	*	Promoter (<=1kb)	4	16944941	16946192	1252	1	AT4G35770	AT4G35770.1	0
20563	Chr4	16950566	16951582	1017	*	Promoter (<=1kb)	4	16946521	16950594	4074	2	AT4G35780	AT4G35780.1	0
20564	Chr4	16951836	16952018	183	*	Promoter (<=1kb)	4	16952406	16952800	395	1	AT4G35783	AT4G35783.1	-388
20565	Chr4	16952327	16952474	148	*	Promoter (<=1kb)	4	16952406	16952800	395	1	AT4G35783	AT4G35783.1	0
20566	Chr4	16955254	16955473	220	*	Promoter (<=1kb)	4	16952963	16955266	2304	2	AT4G35785	AT4G35785.1	0
20567	Chr4	16960103	16960273	171	*	Promoter (<=1kb)	4	16955518	16960170	4653	2	AT4G35790	AT4G35790.1	0
20568	Chr4	16960320	16960407	88	*	Promoter (<=1kb)	4	16955518	16960170	4653	2	AT4G35790	AT4G35790.3	-150
20569	Chr4	16960532	16960660	129	*	Promoter (<=1kb)	4	16955518	16960170	4653	2	AT4G35790	AT4G35790.3	-362
20570	Chr4	16968112	16968356	245	*	Promoter (<=1kb)	4	16960657	16968128	7472	2	AT4G35800	AT4G35800.1	0
20571	Chr4	16972393	16972622	230	*	3' UTR	4	16971221	16972429	1209	1	AT4G35820	AT4G35820.1	1172
20572	Chr4	16978011	16978181	171	*	Promoter (<=1kb)	4	16972598	16978057	5460	2	AT4G35830	AT4G35830.1	0
20573	Chr4	16978220	16978756	537	*	Promoter (<=1kb)	4	16972598	16978057	5460	2	AT4G35830	AT4G35830.2	-163
20574	Chr4	16979889	16979966	78	*	Promoter (<=1kb)	4	16980327	16980491	165	2	AT4G35837	AT4G35837.1	525
20575	Chr4	16980829	16980987	159	*	Promoter (<=1kb)	4	16980961	16982365	1405	1	AT4G35840	AT4G35840.1	0
20576	Chr4	16982712	16982828	117	*	Promoter (<=1kb)	4	16983525	16986967	3443	1	AT4G35850	AT4G35850.1	-697
20577	Chr4	16983168	16983537	370	*	Promoter (<=1kb)	4	16983525	16986967	3443	1	AT4G35850	AT4G35850.1	0
20578	Chr4	16988994	16989509	516	*	Promoter (<=1kb)	4	16986840	16989047	2208	2	AT4G35860	AT4G35860.1	0
20579	Chr4	16992856	16993074	219	*	Promoter (<=1kb)	4	16993339	16995820	2482	1	AT4G35880	AT4G35880.1	-265
20580	Chr4	17006168	17006994	827	*	3' UTR	4	17007028	17008154	1127	2	AT4G35905	AT4G35905.1	1160
20581	Chr4	17008186	17008333	148	*	Promoter (<=1kb)	4	17007028	17008154	1127	2	AT4G35905	AT4G35905.1	-32
20582	Chr4	17016028	17016278	251	*	Promoter (<=1kb)	4	17011788	17015256	3469	2	AT4G35920	AT4G35920.1	-772
20583	Chr4	17016420	17016609	190	*	Promoter (1-2kb)	4	17011788	17015256	3469	2	AT4G35920	AT4G35920.1	-1164
20584	Chr4	17017256	17017332	77	*	Promoter (1-2kb)	4	17018929	17021060	2132	1	AT4G35930	AT4G35930.1	-1597
20585	Chr4	17018021	17018952	932	*	Promoter (<=1kb)	4	17018929	17021060	2132	1	AT4G35930	AT4G35930.1	0
20586	Chr4	17021011	17021445	435	*	Promoter (<=1kb)	4	17021572	17023757	2186	1	AT4G35940	AT4G35940.2	-127
20587	Chr4	17034016	17034099	84	*	Promoter (<=1kb)	4	17032268	17033862	1595	2	AT4G35985	AT4G35985.1	-154
20588	Chr4	17039498	17039917	420	*	Promoter (<=1kb)	4	17037583	17038713	1131	2	AT4G36000	AT4G36000.1	-785
20589	Chr4	17041078	17041293	216	*	Promoter (<=1kb)	4	17039063	17041131	2069	2	AT4G36010	AT4G36010.2	0
20590	Chr4	17041555	17041828	274	*	Promoter (<=1kb)	4	17039192	17041141	1950	2	AT4G36010	AT4G36010.1	-414
20591	Chr4	17041969	17042100	132	*	Promoter (<=1kb)	4	17039192	17041141	1950	2	AT4G36010	AT4G36010.1	-828
20592	Chr4	17044417	17045148	732	*	Promoter (<=1kb)	4	17045092	17047297	2206	1	AT4G36032	AT4G36032.1	0
20593	Chr4	17047534	17047823	290	*	Promoter (<=1kb)	4	17044945	17047315	2371	2	AT4G36030	AT4G36030.1	-219
20594	Chr4	17048438	17049287	850	*	Promoter (<=1kb)	4	17049171	17050274	1104	2	AT4G36040	AT4G36040.1	987
20595	Chr4	17050253	17050944	692	*	Promoter (<=1kb)	4	17049171	17050274	1104	2	AT4G36040	AT4G36040.1	0
20596	Chr4	17051369	17051673	305	*	Promoter (<=1kb)	4	17052347	17053499	1153	1	AT4G36052	AT4G36052.1	-674
20597	Chr4	17052068	17052299	232	*	Promoter (<=1kb)	4	17052347	17053499	1153	1	AT4G36052	AT4G36052.1	-48
20598	Chr4	17085791	17086015	225	*	Distal Intergenic	4	17083885	17085120	1236	1	AT4G36105	AT4G36105.2	1906
20599	Chr4	17086090	17086783	694	*	Distal Intergenic	4	17083885	17085120	1236	1	AT4G36105	AT4G36105.2	2205
20600	Chr4	17087284	17087589	306	*	Distal Intergenic	4	17089949	17090825	877	1	AT4G36110	AT4G36110.1	-2360
20601	Chr4	17089075	17089360	286	*	Promoter (<=1kb)	4	17089949	17090825	877	1	AT4G36110	AT4G36110.1	-589
20602	Chr4	17089685	17089786	102	*	Promoter (<=1kb)	4	17089949	17090825	877	1	AT4G36110	AT4G36110.1	-163
20603	Chr4	17097324	17097509	186	*	Promoter (<=1kb)	4	17097565	17098879	1315	1	AT4G36130	AT4G36130.1	-56
20604	Chr4	17109183	17109293	111	*	Downstream (1-2kb)	4	17104719	17108711	3993	1	AT4G36150	AT4G36150.1	4464
20605	Chr4	17109660	17109821	162	*	Downstream (<1kb)	4	17113872	17119834	5963	1	AT4G36170	AT4G36170.1	-4051
20606	Chr4	17115019	17115152	134	*	Promoter (<=1kb)	4	17110747	17114141	3395	2	AT4G36160	AT4G36160.1	-878
20607	Chr4	17115208	17115319	112	*	Promoter (1-2kb)	4	17110747	17114141	3395	2	AT4G36160	AT4G36160.1	-1067
20608	Chr4	17119247	17119454	208	*	Intron (AT4G36170.1/AT4G36170, intron 3 of 3)	4	17120085	17123841	3757	2	AT4G36180	AT4G36180.1	4387
20609	Chr4	17119549	17119824	276	*	Exon (AT4G36170.1/AT4G36170, exon 4 of 4)	4	17120085	17123841	3757	2	AT4G36180	AT4G36180.1	4017
20610	Chr4	17129924	17130192	269	*	Promoter (<=1kb)	4	17130052	17130124	73	1	AT4G36197	AT4G36197.1	0
20611	Chr4	17135466	17135801	336	*	Downstream (1-2kb)	4	17137344	17139635	2292	2	AT4G36220	AT4G36220.1	3834
20612	Chr4	17135916	17136721	806	*	Downstream (<1kb)	4	17137344	17139635	2292	2	AT4G36220	AT4G36220.1	2914
20613	Chr4	17137475	17137980	506	*	3' UTR	4	17137344	17139635	2292	2	AT4G36220	AT4G36220.1	1655
20614	Chr4	17138144	17138417	274	*	Exon (AT4G36220.1/AT4G36220, exon 3 of 3)	4	17137344	17139635	2292	2	AT4G36220	AT4G36220.1	1218
20615	Chr4	17144243	17144391	149	*	Promoter (1-2kb)	4	17145586	17146251	666	1	AT4G36230	AT4G36230.1	-1195
20616	Chr4	17144485	17145291	807	*	Promoter (<=1kb)	4	17145586	17146251	666	1	AT4G36230	AT4G36230.1	-295
20617	Chr4	17148310	17148511	202	*	Promoter (<=1kb)	4	17147196	17148221	1026	2	AT4G36240	AT4G36240.1	-89
20618	Chr4	17148742	17149829	1088	*	Promoter (<=1kb)	4	17149471	17149542	72	1	AT4G36245	AT4G36245.1	0
20619	Chr4	17150334	17150437	104	*	Promoter (<=1kb)	4	17150869	17153578	2710	1	AT4G36250	AT4G36250.1	-432
20620	Chr4	17150557	17150954	398	*	Promoter (<=1kb)	4	17150869	17153578	2710	1	AT4G36250	AT4G36250.1	0
20621	Chr4	17159800	17159884	85	*	Promoter (<=1kb)	4	17160536	17160706	171	1	AT4G36268	AT4G36268.1	-652
20622	Chr4	17173183	17173457	275	*	Promoter (<=1kb)	4	17169464	17173215	3752	2	AT4G36290	AT4G36290.1	0
20623	Chr4	17181263	17181355	93	*	Promoter (<=1kb)	4	17176342	17181261	4920	2	AT4G36360	AT4G36360.2	-2
20624	Chr4	17182103	17182371	269	*	Promoter (<=1kb)	4	17176342	17181261	4920	2	AT4G36360	AT4G36360.2	-842
20625	Chr4	17183682	17183762	81	*	Distal Intergenic	4	17176342	17181261	4920	2	AT4G36360	AT4G36360.2	-2421
20626	Chr4	17183832	17184020	189	*	Distal Intergenic	4	17176342	17181261	4920	2	AT4G36360	AT4G36360.2	-2571
20627	Chr4	17184369	17184583	215	*	Distal Intergenic	4	17187250	17187610	361	1	AT4G36370	AT4G36370.1	-2667
20628	Chr4	17184983	17185268	286	*	Promoter (1-2kb)	4	17187250	17187610	361	1	AT4G36370	AT4G36370.1	-1982
20629	Chr4	17185775	17185904	130	*	Promoter (1-2kb)	4	17187250	17187610	361	1	AT4G36370	AT4G36370.1	-1346
20630	Chr4	17187213	17187898	686	*	Promoter (<=1kb)	4	17187250	17187610	361	1	AT4G36370	AT4G36370.1	0
20631	Chr4	17189302	17189681	380	*	Intron (AT4G36380.1/AT4G36380, intron 4 of 8)	4	17187250	17187610	361	1	AT4G36370	AT4G36370.1	2052
20632	Chr4	17200811	17200901	91	*	Promoter (1-2kb)	4	17201922	17202988	1067	1	AT4G36410	AT4G36410.1	-1021
20633	Chr4	17201748	17201854	107	*	Promoter (<=1kb)	4	17201922	17202988	1067	1	AT4G36410	AT4G36410.1	-68
20634	Chr4	17210000	17210128	129	*	Promoter (<=1kb)	4	17206858	17210007	3150	2	AT4G36440	AT4G36440.1	0
20635	Chr4	17214511	17214774	264	*	Promoter (1-2kb)	4	17212662	17213099	438	2	AT4G36460	AT4G36460.1	-1412
20636	Chr4	17217176	17217291	116	*	Promoter (<=1kb)	4	17215027	17216530	1504	2	AT4G36470	AT4G36470.1	-646
20637	Chr4	17217373	17217455	83	*	Promoter (<=1kb)	4	17218132	17221477	3346	1	AT4G36480	AT4G36480.1	-677
20638	Chr4	17217503	17218084	582	*	Promoter (<=1kb)	4	17218132	17221477	3346	1	AT4G36480	AT4G36480.1	-48
20639	Chr4	17225808	17225980	173	*	Promoter (<=1kb)	4	17225912	17226610	699	2	AT4G36500	AT4G36500.1	630
20640	Chr4	17226525	17226946	422	*	Promoter (<=1kb)	4	17225912	17226610	699	2	AT4G36500	AT4G36500.1	0
20641	Chr4	17230274	17230404	131	*	Promoter (<=1kb)	4	17229554	17230296	743	2	AT4G36515	AT4G36515.1	0
20642	Chr4	17235622	17235747	126	*	Promoter (<=1kb)	4	17230589	17235518	4930	2	AT4G36520	AT4G36520.1	-104
20643	Chr4	17235967	17236557	591	*	Promoter (<=1kb)	4	17230589	17235518	4930	2	AT4G36520	AT4G36520.1	-449
20644	Chr4	17237469	17237567	99	*	Promoter (1-2kb)	4	17230589	17235518	4930	2	AT4G36520	AT4G36520.1	-1951
20645	Chr4	17241868	17242014	147	*	Promoter (<=1kb)	4	17239958	17241937	1980	2	AT4G36530	AT4G36530.1	0
20646	Chr4	17242192	17242392	201	*	Promoter (<=1kb)	4	17239958	17241937	1980	2	AT4G36530	AT4G36530.2	-255
20647	Chr4	17242588	17243714	1127	*	Promoter (<=1kb)	4	17243583	17245296	1714	1	AT4G36540	AT4G36540.1	0
20648	Chr4	17245069	17245375	307	*	3' UTR	4	17243583	17245296	1714	1	AT4G36540	AT4G36540.2	1486
20649	Chr4	17248493	17248738	246	*	Promoter (<=1kb)	4	17245400	17248461	3062	2	AT4G36550	AT4G36550.1	-32
20650	Chr4	17249200	17249381	182	*	Promoter (<=1kb)	4	17245400	17248461	3062	2	AT4G36550	AT4G36550.1	-739
20651	Chr4	17249674	17250083	410	*	Promoter (1-2kb)	4	17245400	17248461	3062	2	AT4G36550	AT4G36550.1	-1213
20652	Chr4	17250161	17250390	230	*	Promoter (1-2kb)	4	17245400	17248461	3062	2	AT4G36550	AT4G36550.1	-1700
20653	Chr4	17250830	17250923	94	*	Promoter (1-2kb)	4	17252657	17252989	333	1	AT4G36560	AT4G36560.1	-1734
20654	Chr4	17252073	17252169	97	*	Promoter (<=1kb)	4	17252657	17252989	333	1	AT4G36560	AT4G36560.1	-488
20655	Chr4	17263398	17263479	82	*	Promoter (<=1kb)	4	17263666	17265100	1435	1	AT4G36600	AT4G36600.1	-187
20656	Chr4	17271677	17271813	137	*	Promoter (1-2kb)	4	17268906	17269743	838	2	AT4G36620	AT4G36620.1	-1934
20657	Chr4	17276692	17276792	101	*	Promoter (<=1kb)	4	17276701	17276774	74	2	AT4G36635	AT4G36635.1	0
20658	Chr4	17280347	17280441	95	*	Promoter (1-2kb)	4	17276936	17279201	2266	2	AT4G36640	AT4G36640.1	-1146
20659	Chr4	17280525	17280733	209	*	Promoter (1-2kb)	4	17276936	17279201	2266	2	AT4G36640	AT4G36640.1	-1324
20660	Chr4	17282693	17283275	583	*	Promoter (<=1kb)	4	17280528	17282730	2203	2	AT4G36648	AT4G36648.1	0
20661	Chr4	17287449	17287783	335	*	Promoter (<=1kb)	4	17285732	17287429	1698	2	AT4G36660	AT4G36660.1	-20
20662	Chr4	17287836	17288158	323	*	Promoter (<=1kb)	4	17285732	17287429	1698	2	AT4G36660	AT4G36660.1	-407
20663	Chr4	17289655	17290320	666	*	Promoter (<=1kb)	4	17287499	17289590	2092	2	AT4G36670	AT4G36670.1	-65
20664	Chr4	17290722	17290798	77	*	Promoter (1-2kb)	4	17287499	17289590	2092	2	AT4G36670	AT4G36670.1	-1132
20665	Chr4	17297758	17297972	215	*	Promoter (<=1kb)	4	17293947	17297761	3815	2	AT4G36690	AT4G36690.4	0
20666	Chr4	17304588	17304896	309	*	Promoter (<=1kb)	4	17305758	17307643	1886	1	AT4G36710	AT4G36710.1	-862
20667	Chr4	17307429	17307683	255	*	Promoter (<=1kb)	4	17307769	17309867	2099	1	AT4G36720	AT4G36720.1	-86
20668	Chr4	17312467	17312636	170	*	Promoter (<=1kb)	4	17309612	17312488	2877	2	AT4G36730	AT4G36730.1	0
20669	Chr4	17313035	17313231	197	*	Promoter (<=1kb)	4	17309612	17312488	2877	2	AT4G36730	AT4G36730.2	-547
20670	Chr4	17319881	17320048	168	*	Distal Intergenic	4	17314559	17316374	1816	2	AT4G36740	AT4G36740.1	-3507
20671	Chr4	17324244	17324553	310	*	Promoter (<=1kb)	4	17324571	17326457	1887	1	AT4G36750	AT4G36750.1	-18
20672	Chr4	17331897	17332717	821	*	Promoter (<=1kb)	4	17330146	17331624	1479	2	AT4G36770	AT4G36770.1	-273
20673	Chr4	17334213	17334575	363	*	Promoter (<=1kb)	4	17332517	17334349	1833	2	AT4G36780	AT4G36780.1	0
20674	Chr4	17335004	17335099	96	*	Promoter (<=1kb)	4	17332517	17334349	1833	2	AT4G36780	AT4G36780.1	-655
20675	Chr4	17335735	17335924	190	*	Promoter (<=1kb)	4	17336172	17338371	2200	1	AT4G36790	AT4G36790.1	-248
20676	Chr4	17336053	17336255	203	*	Promoter (<=1kb)	4	17336172	17338371	2200	1	AT4G36790	AT4G36790.1	0
20677	Chr4	17342722	17343028	307	*	Promoter (<=1kb)	4	17340950	17342735	1786	2	AT4G36800	AT4G36800.2	0
20678	Chr4	17343252	17343399	148	*	Promoter (<=1kb)	4	17343374	17344865	1492	1	AT4G36810	AT4G36810.1	0
20679	Chr4	17344929	17345179	251	*	Promoter (1-2kb)	4	17343162	17343824	663	2	AT4G36808	AT4G36808.1	-1105
20680	Chr4	17346576	17346766	191	*	Promoter (<=1kb)	4	17346805	17347994	1190	1	AT4G36820	AT4G36820.1	-39
20681	Chr4	17349317	17349441	125	*	Promoter (<=1kb)	4	17349436	17350480	1045	1	AT4G36830	AT4G36830.1	0
20682	Chr4	17350074	17350334	261	*	Promoter (<=1kb)	4	17349436	17350480	1045	1	AT4G36830	AT4G36830.1	638
20683	Chr4	17351074	17351480	407	*	Promoter (<=1kb)	4	17351353	17352945	1593	1	AT4G36840	AT4G36840.1	0
20684	Chr4	17355898	17356071	174	*	Promoter (<=1kb)	4	17353291	17355891	2601	2	AT4G36850	AT4G36850.1	-7
20685	Chr4	17356622	17356878	257	*	Promoter (<=1kb)	4	17353291	17355891	2601	2	AT4G36850	AT4G36850.1	-731
20686	Chr4	17357210	17357318	109	*	Promoter (1-2kb)	4	17353291	17355891	2601	2	AT4G36850	AT4G36850.1	-1319
20687	Chr4	17357654	17357956	303	*	Promoter (1-2kb)	4	17353291	17355891	2601	2	AT4G36850	AT4G36850.1	-1763
20688	Chr4	17358065	17358292	228	*	Downstream (<1kb)	4	17353291	17355891	2601	2	AT4G36850	AT4G36850.1	-2174
20689	Chr4	17363133	17363435	303	*	Promoter (1-2kb)	4	17358438	17361978	3541	2	AT4G36860	AT4G36860.1	-1155
20690	Chr4	17363482	17364564	1083	*	Promoter (1-2kb)	4	17358438	17361978	3541	2	AT4G36860	AT4G36860.1	-1504
20691	Chr4	17364725	17364959	235	*	Distal Intergenic	4	17358438	17361978	3541	2	AT4G36860	AT4G36860.1	-2747
20692	Chr4	17365559	17365771	213	*	Distal Intergenic	4	17368965	17373930	4966	1	AT4G36870	AT4G36870.2	-3194
20693	Chr4	17365942	17366030	89	*	Distal Intergenic	4	17368965	17373930	4966	1	AT4G36870	AT4G36870.2	-2935
20694	Chr4	17366902	17367102	201	*	Promoter (1-2kb)	4	17368965	17373930	4966	1	AT4G36870	AT4G36870.2	-1863
20695	Chr4	17367364	17367491	128	*	Promoter (1-2kb)	4	17368965	17373930	4966	1	AT4G36870	AT4G36870.2	-1474
20696	Chr4	17368452	17368789	338	*	Promoter (<=1kb)	4	17368965	17373930	4966	1	AT4G36870	AT4G36870.2	-176
20697	Chr4	17368861	17369266	406	*	Promoter (<=1kb)	4	17368965	17373930	4966	1	AT4G36870	AT4G36870.2	0
20698	Chr4	17372802	17372875	74	*	Intron (AT4G36870.2/AT4G36870, intron 4 of 4)	4	17374458	17376225	1768	2	AT4G36880	AT4G36880.1	3350
20699	Chr4	17373561	17373742	182	*	3' UTR	4	17374458	17376225	1768	2	AT4G36880	AT4G36880.1	2483
20700	Chr4	17373998	17374191	194	*	Downstream (<1kb)	4	17374458	17376225	1768	2	AT4G36880	AT4G36880.1	2034
20701	Chr4	17382073	17382303	231	*	Promoter (<=1kb)	4	17379175	17381780	2606	2	AT4G36890	AT4G36890.1	-293
20702	Chr4	17382343	17382683	341	*	Promoter (<=1kb)	4	17379175	17381780	2606	2	AT4G36890	AT4G36890.1	-563
20703	Chr4	17382982	17383221	240	*	Promoter (1-2kb)	4	17379175	17381780	2606	2	AT4G36890	AT4G36890.1	-1202
20704	Chr4	17385130	17385800	671	*	Distal Intergenic	4	17388814	17389837	1024	1	AT4G36900	AT4G36900.1	-3014
20705	Chr4	17386079	17386428	350	*	Distal Intergenic	4	17388814	17389837	1024	1	AT4G36900	AT4G36900.1	-2386
20706	Chr4	17386819	17387124	306	*	Promoter (1-2kb)	4	17388814	17389837	1024	1	AT4G36900	AT4G36900.1	-1690
20707	Chr4	17388591	17388898	308	*	Promoter (<=1kb)	4	17388814	17389837	1024	1	AT4G36900	AT4G36900.1	0
20708	Chr4	17391957	17392071	115	*	Exon (AT4G36910.1/AT4G36910, exon 5 of 8)	4	17390626	17393339	2714	2	AT4G36910	AT4G36910.1	1268
20709	Chr4	17392129	17392254	126	*	Exon (AT4G36910.1/AT4G36910, exon 4 of 8)	4	17390626	17393339	2714	2	AT4G36910	AT4G36910.1	1085
20710	Chr4	17393979	17394094	116	*	Promoter (<=1kb)	4	17390626	17393339	2714	2	AT4G36910	AT4G36910.1	-640
20711	Chr4	17395381	17395957	577	*	Distal Intergenic	4	17390626	17393339	2714	2	AT4G36910	AT4G36910.1	-2042
20712	Chr4	17396245	17396496	252	*	Distal Intergenic	4	17390626	17393339	2714	2	AT4G36910	AT4G36910.1	-2906
20713	Chr4	17397203	17398081	879	*	Distal Intergenic	4	17400610	17403469	2860	1	AT4G36920	AT4G36920.2	-2529
20714	Chr4	17398262	17399181	920	*	Promoter (1-2kb)	4	17400610	17403469	2860	1	AT4G36920	AT4G36920.2	-1429
20715	Chr4	17400654	17400792	139	*	Promoter (<=1kb)	4	17400610	17403469	2860	1	AT4G36920	AT4G36920.2	44
20716	Chr4	17404959	17405201	243	*	Promoter (<=1kb)	4	17403980	17404450	471	1	AT4G36925	AT4G36925.1	979
20717	Chr4	17409358	17409633	276	*	Distal Intergenic	4	17414127	17416294	2168	1	AT4G36930	AT4G36930.1	-4494
20718	Chr4	17409937	17410922	986	*	Distal Intergenic	4	17414127	17416294	2168	1	AT4G36930	AT4G36930.1	-3205
20719	Chr4	17422062	17422248	187	*	Promoter (<=1kb)	4	17419918	17422130	2213	2	AT4G36945	AT4G36945.1	0
20720	Chr4	17422360	17423070	711	*	Promoter (<=1kb)	4	17419918	17422130	2213	2	AT4G36945	AT4G36945.1	-230
20721	Chr4	17426740	17426930	191	*	Promoter (<=1kb)	4	17426921	17429765	2845	1	AT4G36960	AT4G36960.1	0
20722	Chr4	17431633	17431781	149	*	Promoter (<=1kb)	4	17429744	17431685	1942	2	AT4G36970	AT4G36970.1	0
20723	Chr4	17432388	17432461	74	*	Promoter (<=1kb)	4	17429744	17431685	1942	2	AT4G36970	AT4G36970.1	-703
20724	Chr4	17432776	17433154	379	*	Promoter (1-2kb)	4	17429744	17431685	1942	2	AT4G36970	AT4G36970.1	-1091
20725	Chr4	17437166	17437326	161	*	Promoter (<=1kb)	4	17433644	17437069	3426	2	AT4G36980	AT4G36980.2	-97
20726	Chr4	17441570	17441732	163	*	Promoter (<=1kb)	4	17442612	17443855	1244	1	AT4G37000	AT4G37000.1	-880
20727	Chr4	17468427	17468809	383	*	Promoter (1-2kb)	4	17465085	17467109	2025	2	AT4G37070	AT4G37070.4	-1318
20728	Chr4	17468852	17469661	810	*	Promoter (1-2kb)	4	17465085	17467109	2025	2	AT4G37070	AT4G37070.4	-1743
20729	Chr4	17469807	17469944	138	*	Distal Intergenic	4	17465085	17467109	2025	2	AT4G37070	AT4G37070.4	-2698
20730	Chr4	17469990	17470194	205	*	Distal Intergenic	4	17465085	17467109	2025	2	AT4G37070	AT4G37070.4	-2881
20731	Chr4	17470240	17470521	282	*	Distal Intergenic	4	17473120	17476952	3833	1	AT4G37080	AT4G37080.3	-2599
20732	Chr4	17471406	17471522	117	*	Promoter (1-2kb)	4	17473120	17476952	3833	1	AT4G37080	AT4G37080.3	-1598
20733	Chr4	17473683	17473845	163	*	Promoter (<=1kb)	4	17474166	17476952	2787	1	AT4G37080	AT4G37080.1	-321
20734	Chr4	17473974	17474047	74	*	Promoter (<=1kb)	4	17474166	17476952	2787	1	AT4G37080	AT4G37080.1	-119
20735	Chr4	17476897	17477232	336	*	Promoter (<=1kb)	4	17477232	17478729	1498	1	AT4G37090	AT4G37090.1	0
20736	Chr4	17482175	17482248	74	*	Promoter (<=1kb)	4	17479173	17481863	2691	2	AT4G37100	AT4G37100.1	-312
20737	Chr4	17482427	17482529	103	*	Promoter (<=1kb)	4	17479173	17481863	2691	2	AT4G37100	AT4G37100.1	-564
20738	Chr4	17482593	17482837	245	*	Promoter (<=1kb)	4	17479173	17481863	2691	2	AT4G37100	AT4G37100.1	-730
20739	Chr4	17486491	17486620	130	*	Promoter (<=1kb)	4	17486647	17489294	2648	1	AT4G37120	AT4G37120.1	-27
20740	Chr4	17500781	17500920	140	*	Promoter (<=1kb)	4	17500807	17500878	72	2	AT4G37175	AT4G37175.1	0
20741	Chr4	17502328	17502766	439	*	Promoter (1-2kb)	4	17500807	17500878	72	2	AT4G37175	AT4G37175.1	-1450
20742	Chr4	17504318	17504608	291	*	Promoter (<=1kb)	4	17504564	17506367	1804	1	AT4G37180	AT4G37180.1	0
20743	Chr4	17506364	17507012	649	*	Promoter (<=1kb)	4	17507050	17509747	2698	1	AT4G37190	AT4G37190.1	-38
20744	Chr4	17516853	17517085	233	*	Promoter (<=1kb)	4	17516187	17516857	671	2	AT4G37225	AT4G37225.1	0
20745	Chr4	17518287	17519323	1037	*	Promoter (<=1kb)	4	17517985	17519785	1801	1	AT4G37235	AT4G37235.1	302
20746	Chr4	17519854	17519956	103	*	Distal Intergenic	4	17517985	17519785	1801	1	AT4G37235	AT4G37235.1	1869
20747	Chr4	17520750	17520889	140	*	Distal Intergenic	4	17517985	17519785	1801	1	AT4G37235	AT4G37235.1	2765
20748	Chr4	17522851	17522925	75	*	Promoter (1-2kb)	4	17524461	17525159	699	1	AT4G37240	AT4G37240.1	-1536
20749	Chr4	17523612	17523685	74	*	Promoter (<=1kb)	4	17524461	17525159	699	1	AT4G37240	AT4G37240.1	-776
20750	Chr4	17524222	17524412	191	*	Promoter (<=1kb)	4	17524461	17525159	699	1	AT4G37240	AT4G37240.1	-49
20751	Chr4	17525034	17525429	396	*	Promoter (<=1kb)	4	17524461	17525159	699	1	AT4G37240	AT4G37240.1	573
20752	Chr4	17525786	17525995	210	*	Downstream (1-2kb)	4	17524461	17525159	699	1	AT4G37240	AT4G37240.1	1325
20753	Chr4	17528313	17528604	292	*	Exon (AT4G37250.1/AT4G37250, exon 1 of 2)	4	17527650	17530506	2857	2	AT4G37250	AT4G37250.1	1902
20754	Chr4	17530411	17530528	118	*	Promoter (<=1kb)	4	17527650	17530506	2857	2	AT4G37250	AT4G37250.1	0
20755	Chr4	17531155	17531281	127	*	Promoter (<=1kb)	4	17527650	17530506	2857	2	AT4G37250	AT4G37250.1	-649
20756	Chr4	17531320	17531436	117	*	Promoter (<=1kb)	4	17527650	17530506	2857	2	AT4G37250	AT4G37250.1	-814
20757	Chr4	17532368	17532598	231	*	Promoter (1-2kb)	4	17527650	17530506	2857	2	AT4G37250	AT4G37250.1	-1862
20758	Chr4	17535174	17535336	163	*	Distal Intergenic	4	17527650	17530506	2857	2	AT4G37250	AT4G37250.1	-4668
20759	Chr4	17537484	17537592	109	*	Distal Intergenic	4	17540490	17541799	1310	1	AT4G37260	AT4G37260.1	-2898
20760	Chr4	17537764	17538316	553	*	Distal Intergenic	4	17540490	17541799	1310	1	AT4G37260	AT4G37260.1	-2174
20761	Chr4	17538695	17538996	302	*	Promoter (1-2kb)	4	17540490	17541799	1310	1	AT4G37260	AT4G37260.1	-1494
20762	Chr4	17539128	17539367	240	*	Promoter (1-2kb)	4	17540490	17541799	1310	1	AT4G37260	AT4G37260.1	-1123
20763	Chr4	17539611	17540135	525	*	Promoter (<=1kb)	4	17540490	17541799	1310	1	AT4G37260	AT4G37260.1	-355
20764	Chr4	17540353	17540464	112	*	Promoter (<=1kb)	4	17540490	17541799	1310	1	AT4G37260	AT4G37260.1	-26
20765	Chr4	17549413	17549669	257	*	Promoter (<=1kb)	4	17546584	17549424	2841	2	AT4G37280	AT4G37280.1	0
20766	Chr4	17549815	17550057	243	*	Promoter (<=1kb)	4	17549684	17550257	574	2	AT4G37290	AT4G37290.1	200
20767	Chr4	17552127	17552283	157	*	Promoter (1-2kb)	4	17553560	17554105	546	1	AT4G37295	AT4G37295.1	-1277
20768	Chr4	17554450	17554774	325	*	Promoter (<=1kb)	4	17554641	17555861	1221	1	AT4G37300	AT4G37300.1	0
20769	Chr4	17555735	17556337	603	*	3' UTR	4	17554641	17555861	1221	1	AT4G37300	AT4G37300.1	1094
20770	Chr4	17558830	17558964	135	*	Promoter (<=1kb)	4	17555927	17558943	3017	2	AT4G37310	AT4G37310.1	0
20771	Chr4	17559089	17559344	256	*	Promoter (<=1kb)	4	17555927	17558943	3017	2	AT4G37310	AT4G37310.1	-146
20772	Chr4	17559426	17559590	165	*	Promoter (<=1kb)	4	17555927	17558943	3017	2	AT4G37310	AT4G37310.1	-483
20773	Chr4	17561619	17561851	233	*	Promoter (<=1kb)	4	17559580	17561727	2148	2	AT4G37320	AT4G37320.1	0
20774	Chr4	17561940	17562170	231	*	Promoter (<=1kb)	4	17559580	17561727	2148	2	AT4G37320	AT4G37320.1	-213
20775	Chr4	17562210	17562634	425	*	Promoter (<=1kb)	4	17559580	17561727	2148	2	AT4G37320	AT4G37320.1	-483
20776	Chr4	17573939	17574072	134	*	Promoter (<=1kb)	4	17572040	17573938	1899	2	AT4G37380	AT4G37380.1	-1
20777	Chr4	17576243	17576376	134	*	Distal Intergenic	4	17572040	17573938	1899	2	AT4G37380	AT4G37380.1	-2305
20778	Chr4	17576691	17576776	86	*	Distal Intergenic	4	17572040	17573938	1899	2	AT4G37380	AT4G37380.1	-2753
20779	Chr4	17579337	17579607	271	*	Promoter (<=1kb)	4	17579657	17582022	2366	1	AT4G37390	AT4G37390.1	-50
20780	Chr4	17582148	17582594	447	*	Promoter (1-2kb)	4	17584051	17586360	2310	1	AT4G37400	AT4G37400.1	-1457
20781	Chr4	17586105	17586247	143	*	3' UTR	4	17584051	17586360	2310	1	AT4G37400	AT4G37400.1	2054
20782	Chr4	17586483	17586656	174	*	Distal Intergenic	4	17584051	17586360	2310	1	AT4G37400	AT4G37400.1	2432
20783	Chr4	17589021	17589142	122	*	Promoter (1-2kb)	4	17590772	17592920	2149	1	AT4G37410	AT4G37410.1	-1630
20784	Chr4	17594155	17594510	356	*	Exon (AT4G37420.1/AT4G37420, exon 1 of 1)	4	17593123	17594889	1767	1	AT4G37420	AT4G37420.1	1032
20785	Chr4	17594553	17594810	258	*	Exon (AT4G37420.1/AT4G37420, exon 1 of 1)	4	17593123	17594889	1767	1	AT4G37420	AT4G37420.1	1430
20786	Chr4	17605047	17605121	75	*	Promoter (<=1kb)	4	17604094	17604933	840	2	AT4G37445	AT4G37445.1	-114
20787	Chr4	17605160	17605456	297	*	Promoter (<=1kb)	4	17604094	17604933	840	2	AT4G37445	AT4G37445.1	-227
20788	Chr4	17605547	17605838	292	*	Promoter (<=1kb)	4	17604094	17604933	840	2	AT4G37445	AT4G37445.1	-614
20789	Chr4	17606868	17606953	86	*	Promoter (<=1kb)	4	17605758	17606755	998	2	AT4G37450	AT4G37450.1	-113
20790	Chr4	17615591	17616047	457	*	Promoter (<=1kb)	4	17608378	17615776	7399	2	AT4G37460	AT4G37460.1	0
20791	Chr4	17616711	17617270	560	*	Promoter (<=1kb)	4	17608378	17615776	7399	2	AT4G37460	AT4G37460.1	-935
20792	Chr4	17618426	17618722	297	*	Promoter (<=1kb)	4	17616659	17618473	1815	2	AT4G37470	AT4G37470.1	0
20793	Chr4	17618857	17619255	399	*	Promoter (<=1kb)	4	17619261	17621596	2336	1	AT4G37480	AT4G37480.1	-6
20794	Chr4	17628993	17629066	74	*	Promoter (<=1kb)	4	17626104	17628947	2844	2	AT4G37510	AT4G37510.1	-46
20795	Chr4	17633426	17633510	85	*	Promoter (1-2kb)	4	17634784	17636288	1505	1	AT4G37530	AT4G37530.1	-1274
20796	Chr4	17634376	17634587	212	*	Promoter (<=1kb)	4	17634784	17636288	1505	1	AT4G37530	AT4G37530.1	-197
20797	Chr4	17636481	17636652	172	*	Downstream (2-3kb)	4	17634784	17636288	1505	1	AT4G37530	AT4G37530.2	1697
20798	Chr4	17637610	17637946	337	*	Downstream (1-2kb)	4	17639533	17640665	1133	2	AT4G37540	AT4G37540.1	2719
20799	Chr4	17639001	17639079	79	*	Downstream (<1kb)	4	17639533	17640665	1133	2	AT4G37540	AT4G37540.1	1586
20800	Chr4	17639182	17639266	85	*	Downstream (<1kb)	4	17639533	17640665	1133	2	AT4G37540	AT4G37540.1	1399
20801	Chr4	17639306	17639446	141	*	Downstream (<1kb)	4	17639533	17640665	1133	2	AT4G37540	AT4G37540.1	1219
20802	Chr4	17640667	17640781	115	*	Promoter (<=1kb)	4	17639533	17640665	1133	2	AT4G37540	AT4G37540.1	-2
20803	Chr4	17640970	17641447	478	*	Promoter (<=1kb)	4	17639533	17640665	1133	2	AT4G37540	AT4G37540.1	-305
20804	Chr4	17641494	17641584	91	*	Promoter (<=1kb)	4	17639533	17640665	1133	2	AT4G37540	AT4G37540.1	-829
20805	Chr4	17641631	17642443	813	*	Promoter (<=1kb)	4	17639533	17640665	1133	2	AT4G37540	AT4G37540.1	-966
20806	Chr4	17642527	17642746	220	*	Promoter (<=1kb)	4	17643570	17645830	2261	1	AT4G37550	AT4G37550.1	-824
20807	Chr4	17642968	17643595	628	*	Promoter (<=1kb)	4	17643570	17645830	2261	1	AT4G37550	AT4G37550.1	0
20808	Chr4	17646150	17646397	248	*	Promoter (<=1kb)	4	17646408	17648684	2277	1	AT4G37560	AT4G37560.1	-11
20809	Chr4	17649095	17649439	345	*	Promoter (<=1kb)	4	17644898	17649055	4158	2	AT4G37553	AT4G37553.1	-40
20810	Chr4	17649962	17650100	139	*	Promoter (<=1kb)	4	17644898	17649055	4158	2	AT4G37553	AT4G37553.1	-907
20811	Chr4	17657283	17657490	208	*	Promoter (<=1kb)	4	17655173	17656557	1385	2	AT4G37570	AT4G37570.1	-726
20812	Chr4	17657749	17657823	75	*	Promoter (<=1kb)	4	17658612	17660878	2267	1	AT4G37580	AT4G37580.1	-789
20813	Chr4	17661117	17661588	472	*	Downstream (1-2kb)	4	17658612	17660878	2267	1	AT4G37580	AT4G37580.1	2505
20814	Chr4	17661931	17662076	146	*	Downstream (<1kb)	4	17658612	17660878	2267	1	AT4G37580	AT4G37580.1	3319
20815	Chr4	17667159	17667343	185	*	Promoter (<=1kb)	4	17662842	17666428	3587	2	AT4G37590	AT4G37590.1	-731
20816	Chr4	17667673	17667984	312	*	Promoter (<=1kb)	4	17668951	17670631	1681	1	AT4G37608	AT4G37608.1	-967
20817	Chr4	17668163	17668734	572	*	Promoter (<=1kb)	4	17668951	17670631	1681	1	AT4G37608	AT4G37608.1	-217
20818	Chr4	17670477	17670550	74	*	3' UTR	4	17668951	17670631	1681	1	AT4G37608	AT4G37608.1	1526
20819	Chr4	17672346	17672695	350	*	Promoter (<=1kb)	4	17670481	17672353	1873	2	AT4G37610	AT4G37610.1	0
20820	Chr4	17672963	17673077	115	*	Promoter (<=1kb)	4	17670481	17672353	1873	2	AT4G37610	AT4G37610.1	-610
20821	Chr4	17673615	17673885	271	*	Promoter (<=1kb)	4	17674191	17674589	399	2	AT4G37620	AT4G37620.1	704
20822	Chr4	17673948	17674100	153	*	Promoter (<=1kb)	4	17674191	17674589	399	2	AT4G37620	AT4G37620.1	489
20823	Chr4	17674174	17674359	186	*	Promoter (<=1kb)	4	17674191	17674589	399	2	AT4G37620	AT4G37620.1	230
20824	Chr4	17674600	17674921	322	*	Promoter (<=1kb)	4	17674191	17674589	399	2	AT4G37620	AT4G37620.1	-11
20825	Chr4	17676197	17676473	277	*	Promoter (1-2kb)	4	17674191	17674589	399	2	AT4G37620	AT4G37620.1	-1608
20826	Chr4	17687422	17688032	611	*	Promoter (<=1kb)	4	17682977	17686941	3965	2	AT4G37640	AT4G37640.1	-481
20827	Chr4	17690278	17690516	239	*	Promoter (1-2kb)	4	17691786	17693760	1975	1	AT4G37650	AT4G37650.1	-1270
20828	Chr4	17690839	17691247	409	*	Promoter (<=1kb)	4	17691786	17693760	1975	1	AT4G37650	AT4G37650.1	-539
20829	Chr4	17691653	17691941	289	*	Promoter (<=1kb)	4	17691786	17693760	1975	1	AT4G37650	AT4G37650.1	0
20830	Chr4	17694598	17695038	441	*	Promoter (<=1kb)	4	17695496	17696270	775	1	AT4G37660	AT4G37660.1	-458
20831	Chr4	17695086	17695237	152	*	Promoter (<=1kb)	4	17695496	17696270	775	1	AT4G37660	AT4G37660.1	-259
20832	Chr4	17695358	17695475	118	*	Promoter (<=1kb)	4	17695496	17696270	775	1	AT4G37660	AT4G37660.1	-21
20833	Chr4	17698920	17699462	543	*	Promoter (<=1kb)	4	17696059	17698843	2785	2	AT4G37670	AT4G37670.2	-77
20834	Chr4	17699579	17700017	439	*	Promoter (<=1kb)	4	17700634	17702952	2319	1	AT4G37680	AT4G37680.2	-617
20835	Chr4	17703052	17703343	292	*	Promoter (<=1kb)	4	17703381	17704510	1130	1	AT4G37682	AT4G37682.1	-38
20836	Chr4	17706051	17706523	473	*	Exon (AT4G37685.1/AT4G37685, exon 5 of 5)	4	17705049	17706089	1041	1	AT4G37685	AT4G37685.1	1002
20837	Chr4	17707439	17707601	163	*	Promoter (<=1kb)	4	17707894	17709847	1954	1	AT4G37690	AT4G37690.1	-293
20838	Chr4	17708946	17709588	643	*	Exon (AT4G37690.1/AT4G37690, exon 1 of 1)	4	17707894	17709847	1954	1	AT4G37690	AT4G37690.1	1052
20839	Chr4	17722478	17722565	88	*	Promoter (1-2kb)	4	17723666	17724915	1250	1	AT4G37730	AT4G37730.1	-1101
20840	Chr4	17723656	17724116	461	*	Promoter (<=1kb)	4	17723666	17724915	1250	1	AT4G37730	AT4G37730.1	0
20841	Chr4	17724910	17725250	341	*	3' UTR	4	17723666	17724915	1250	1	AT4G37730	AT4G37730.1	1244
20842	Chr4	17727672	17727773	102	*	Promoter (<=1kb)	4	17725337	17727730	2394	2	AT4G37740	AT4G37740.1	0
20843	Chr4	17728366	17728661	296	*	Promoter (<=1kb)	4	17725337	17727730	2394	2	AT4G37740	AT4G37740.1	-636
20844	Chr4	17732736	17732975	240	*	Distal Intergenic	4	17725337	17727730	2394	2	AT4G37740	AT4G37740.1	-5006
20845	Chr4	17734288	17734757	470	*	Distal Intergenic	4	17739514	17742401	2888	1	AT4G37750	AT4G37750.1	-4757
20846	Chr4	17735053	17735822	770	*	Distal Intergenic	4	17739514	17742401	2888	1	AT4G37750	AT4G37750.1	-3692
20847	Chr4	17735986	17736202	217	*	Distal Intergenic	4	17739514	17742401	2888	1	AT4G37750	AT4G37750.1	-3312
20848	Chr4	17736449	17736903	455	*	Distal Intergenic	4	17739514	17742401	2888	1	AT4G37750	AT4G37750.1	-2611
20849	Chr4	17737993	17738120	128	*	Promoter (1-2kb)	4	17739514	17742401	2888	1	AT4G37750	AT4G37750.1	-1394
20850	Chr4	17742772	17742957	186	*	Promoter (<=1kb)	4	17743887	17746678	2792	1	AT4G37760	AT4G37760.1	-930
20851	Chr4	17743114	17743693	580	*	Promoter (<=1kb)	4	17743887	17746678	2792	1	AT4G37760	AT4G37760.1	-194
20852	Chr4	17743797	17743919	123	*	Promoter (<=1kb)	4	17743887	17746678	2792	1	AT4G37760	AT4G37760.1	0
20853	Chr4	17746788	17747025	238	*	Distal Intergenic	4	17743887	17746678	2792	1	AT4G37760	AT4G37760.1	2901
20854	Chr4	17747130	17747332	203	*	Distal Intergenic	4	17743887	17746678	2792	1	AT4G37760	AT4G37760.1	3243
20855	Chr4	17747519	17747822	304	*	Distal Intergenic	4	17743887	17746678	2792	1	AT4G37760	AT4G37760.1	3632
20856	Chr4	17747923	17748202	280	*	Distal Intergenic	4	17752084	17754157	2074	1	AT4G37770	AT4G37770.1	-3882
20857	Chr4	17748546	17748952	407	*	Distal Intergenic	4	17752084	17754157	2074	1	AT4G37770	AT4G37770.1	-3132
20858	Chr4	17751467	17751574	108	*	Promoter (<=1kb)	4	17752084	17754157	2074	1	AT4G37770	AT4G37770.1	-510
20859	Chr4	17755015	17755343	329	*	Downstream (2-3kb)	4	17752084	17754157	2074	1	AT4G37770	AT4G37770.1	2931
20860	Chr4	17756546	17756820	275	*	Downstream (1-2kb)	4	17758243	17759557	1315	2	AT4G37780	AT4G37780.1	2737
20861	Chr4	17756916	17757101	186	*	Downstream (1-2kb)	4	17758243	17759557	1315	2	AT4G37780	AT4G37780.1	2456
20862	Chr4	17761070	17761423	354	*	Promoter (1-2kb)	4	17758243	17759557	1315	2	AT4G37780	AT4G37780.1	-1513
20863	Chr4	17761559	17762159	601	*	Distal Intergenic	4	17758243	17759557	1315	2	AT4G37780	AT4G37780.1	-2002
20864	Chr4	17762210	17762690	481	*	Distal Intergenic	4	17758243	17759557	1315	2	AT4G37780	AT4G37780.1	-2653
20865	Chr4	17762882	17762957	76	*	Distal Intergenic	4	17758243	17759557	1315	2	AT4G37780	AT4G37780.1	-3325
20866	Chr4	17763770	17764018	249	*	Distal Intergenic	4	17768042	17769606	1565	1	AT4G37790	AT4G37790.1	-4024
20867	Chr4	17764285	17765107	823	*	Distal Intergenic	4	17768042	17769606	1565	1	AT4G37790	AT4G37790.1	-2935
20868	Chr4	17767833	17767990	158	*	Promoter (<=1kb)	4	17768042	17769606	1565	1	AT4G37790	AT4G37790.1	-52
20869	Chr4	17769619	17769970	352	*	Distal Intergenic	4	17768042	17769606	1565	1	AT4G37790	AT4G37790.1	1577
20870	Chr4	17770010	17770892	883	*	Distal Intergenic	4	17768042	17769606	1565	1	AT4G37790	AT4G37790.1	1968
20871	Chr4	17771143	17771228	86	*	Distal Intergenic	4	17768042	17769606	1565	1	AT4G37790	AT4G37790.1	3101
20872	Chr4	17771355	17771477	123	*	Distal Intergenic	4	17768042	17769606	1565	1	AT4G37790	AT4G37790.1	3313
20873	Chr4	17774127	17774215	89	*	Downstream (1-2kb)	4	17775474	17777397	1924	2	AT4G37800	AT4G37800.1	3182
20874	Chr4	17774261	17774843	583	*	Downstream (<1kb)	4	17775474	17777397	1924	2	AT4G37800	AT4G37800.1	2554
20875	Chr4	17774882	17775284	403	*	Downstream (<1kb)	4	17775474	17777397	1924	2	AT4G37800	AT4G37800.1	2113
20876	Chr4	17776435	17776548	114	*	Promoter (<=1kb)	4	17775474	17777397	1924	2	AT4G37800	AT4G37800.1	849
20877	Chr4	17777734	17777893	160	*	Promoter (<=1kb)	4	17775474	17777397	1924	2	AT4G37800	AT4G37800.1	-337
20878	Chr4	17778097	17778495	399	*	Promoter (<=1kb)	4	17775474	17777397	1924	2	AT4G37800	AT4G37800.1	-700
20879	Chr4	17779422	17779621	200	*	Promoter (1-2kb)	4	17780970	17781745	776	1	AT4G37810	AT4G37810.1	-1349
20880	Chr4	17784800	17785309	510	*	Promoter (<=1kb)	4	17785255	17787471	2217	1	AT4G37820	AT4G37820.1	0
20881	Chr4	17792684	17792757	74	*	Promoter (<=1kb)	4	17790147	17792198	2052	2	AT4G37840	AT4G37840.1	-486
20882	Chr4	17809525	17809663	139	*	Promoter (<=1kb)	4	17809681	17811590	1910	1	AT4G37880	AT4G37880.1	-18
20883	Chr4	17813466	17813670	205	*	Promoter (<=1kb)	4	17813545	17815178	1634	1	AT4G37895	AT4G37895.1	0
20884	Chr4	17816993	17817066	74	*	Promoter (1-2kb)	4	17812736	17815095	2360	2	AT4G37890	AT4G37890.2	-1898
20885	Chr4	17817792	17817922	131	*	Distal Intergenic	4	17812736	17815095	2360	2	AT4G37890	AT4G37890.2	-2697
20886	Chr4	17820727	17821018	292	*	Downstream (<1kb)	4	17821737	17824627	2891	2	AT4G37900	AT4G37900.1	3609
20887	Chr4	17828187	17828431	245	*	Promoter (<=1kb)	4	17825080	17828180	3101	2	AT4G37910	AT4G37910.1	-7
20888	Chr4	17831579	17831835	257	*	Promoter (<=1kb)	4	17830562	17831554	993	2	AT4G37925	AT4G37925.1	-25
20889	Chr4	17842494	17842579	86	*	Promoter (1-2kb)	4	17844430	17849274	4845	1	AT4G37950	AT4G37950.1	-1851
20890	Chr4	17846754	17846827	74	*	Exon (AT4G37950.1/AT4G37950, exon 9 of 16)	4	17844430	17849274	4845	1	AT4G37950	AT4G37950.1	2324
20891	Chr4	17848200	17848379	180	*	Promoter (1-2kb)	4	17849648	17852246	2599	1	AT4G37970	AT4G37970.1	-1269
20892	Chr4	17852293	17852565	273	*	Promoter (<=1kb)	4	17852441	17854008	1568	1	AT4G37980	AT4G37980.2	0
20893	Chr4	17854792	17854959	168	*	Promoter (<=1kb)	4	17855876	17857639	1764	1	AT4G37990	AT4G37990.1	-917
20894	Chr4	17872587	17872860	274	*	Promoter (<=1kb)	4	17872740	17872853	114	2	AT4G38052	AT4G38052.1	0
20895	Chr4	17874920	17875210	291	*	Promoter (<=1kb)	4	17873837	17874804	968	2	AT4G38060	AT4G38060.1	-116
20896	Chr4	17875789	17875990	202	*	Promoter (<=1kb)	4	17876535	17882569	6035	1	AT4G38070	AT4G38070.1	-545
20897	Chr4	17884725	17885079	355	*	Promoter (<=1kb)	4	17883617	17884821	1205	2	AT4G38090	AT4G38090.4	0
20898	Chr4	17888252	17888346	95	*	Promoter (<=1kb)	4	17886869	17888204	1336	2	AT4G38100	AT4G38100.1	-48
20899	Chr4	17899477	17899739	263	*	Promoter (<=1kb)	4	17896292	17899491	3200	2	AT4G38130	AT4G38130.1	0
20900	Chr4	17903887	17903982	96	*	Promoter (<=1kb)	4	17904558	17906821	2264	1	AT4G38170	AT4G38170.1	-576
20901	Chr4	17904093	17904544	452	*	Promoter (<=1kb)	4	17904558	17906821	2264	1	AT4G38170	AT4G38170.1	-14
20902	Chr4	17909666	17909898	233	*	Promoter (<=1kb)	4	17906514	17909677	3164	2	AT4G38180	AT4G38180.1	0
20903	Chr4	17923978	17924161	184	*	Promoter (<=1kb)	4	17922756	17923973	1218	2	AT4G38210	AT4G38210.1	-5
20904	Chr4	17941656	17941798	143	*	Promoter (<=1kb)	4	17941796	17943363	1568	1	AT4G38280	AT4G38280.1	0
20905	Chr4	17944169	17944320	152	*	Downstream (<1kb)	4	17944556	17945491	936	2	AT4G38300	AT4G38300.1	1171
20906	Chr4	17947071	17947489	419	*	Promoter (<=1kb)	4	17948482	17948844	363	1	AT4G38310	AT4G38310.1	-993
20907	Chr4	17947592	17947833	242	*	Promoter (<=1kb)	4	17948482	17948844	363	1	AT4G38310	AT4G38310.1	-649
20908	Chr4	17951055	17951419	365	*	Promoter (<=1kb)	4	17951470	17952763	1294	1	AT4G38330	AT4G38330.1	-51
20909	Chr4	17966931	17967022	92	*	Promoter (<=1kb)	4	17958177	17966962	8786	2	AT4G38350	AT4G38350.1	0
20910	Chr4	17975095	17975329	235	*	Promoter (<=1kb)	4	17971855	17975100	3246	2	AT4G38380	AT4G38380.1	0
20911	Chr4	17975370	17975464	95	*	Promoter (<=1kb)	4	17971855	17975100	3246	2	AT4G38380	AT4G38380.1	-270
20912	Chr4	17979745	17980732	988	*	Promoter (<=1kb)	4	17979763	17979885	123	2	AT4G38401	AT4G38401.1	0
20913	Chr4	17981938	17982108	171	*	Promoter (<=1kb)	4	17982774	17985372	2599	1	AT4G38420	AT4G38420.1	-666
20914	Chr4	17985803	17986573	771	*	Promoter (<=1kb)	4	17986466	17988807	2342	1	AT4G38430	AT4G38430.1	0
20915	Chr4	17995867	17996226	360	*	3' UTR	4	17994781	17996205	1425	1	AT4G38460	AT4G38460.1	1086
20916	Chr4	17996353	17996534	182	*	Distal Intergenic	4	17994781	17996205	1425	1	AT4G38460	AT4G38460.1	1572
20917	Chr4	17997584	17997663	80	*	Promoter (1-2kb)	4	17999432	18003681	4250	1	AT4G38470	AT4G38470.1	-1769
20918	Chr4	17997714	17998103	390	*	Promoter (1-2kb)	4	17999432	18003681	4250	1	AT4G38470	AT4G38470.1	-1329
20919	Chr4	17998288	17998444	157	*	Promoter (<=1kb)	4	17999432	18003681	4250	1	AT4G38470	AT4G38470.1	-988
20920	Chr4	17998500	17999162	663	*	Promoter (<=1kb)	4	17999432	18003681	4250	1	AT4G38470	AT4G38470.1	-270
20921	Chr4	18018221	18018812	592	*	Promoter (<=1kb)	4	18015736	18018273	2538	2	AT4G38520	AT4G38520.2	0
20922	Chr4	18018854	18019355	502	*	Promoter (<=1kb)	4	18015736	18018306	2571	2	AT4G38520	AT4G38520.1	-548
20923	Chr4	18019442	18019830	389	*	Promoter (<=1kb)	4	18020674	18022985	2312	1	AT4G38530	AT4G38530.1	-844
20924	Chr4	18025285	18025752	468	*	Promoter (<=1kb)	4	18023022	18025287	2266	2	AT4G38545	AT4G38545.1	0
20925	Chr4	18028427	18028593	167	*	Promoter (<=1kb)	4	18025620	18028492	2873	2	AT4G38552	AT4G38552.1	0
20926	Chr4	18028669	18028856	188	*	Promoter (<=1kb)	4	18025620	18028492	2873	2	AT4G38552	AT4G38552.1	-177
20927	Chr4	18033761	18034096	336	*	Promoter (<=1kb)	4	18031337	18033741	2405	2	AT4G38570	AT4G38570.2	-20
20928	Chr4	18034241	18034513	273	*	Promoter (<=1kb)	4	18034431	18035889	1459	1	AT4G38580	AT4G38580.1	0
20929	Chr4	18049692	18050124	433	*	Promoter (<=1kb)	4	18041031	18049292	8262	2	AT4G38600	AT4G38600.1	-400
20930	Chr4	18051898	18051992	95	*	Promoter (1-2kb)	4	18053551	18054999	1449	1	AT4G38620	AT4G38620.1	-1559
20931	Chr4	18052807	18052931	125	*	Promoter (<=1kb)	4	18053551	18054999	1449	1	AT4G38620	AT4G38620.1	-620
20932	Chr4	18053293	18053895	603	*	Promoter (<=1kb)	4	18053551	18054999	1449	1	AT4G38620	AT4G38620.1	0
20933	Chr4	18055296	18056178	883	*	Downstream (<1kb)	4	18053551	18054999	1449	1	AT4G38620	AT4G38620.1	1745
20934	Chr4	18056286	18056732	447	*	Downstream (<1kb)	4	18053551	18054999	1449	1	AT4G38620	AT4G38620.1	2735
20935	Chr4	18057077	18057282	206	*	3' UTR	4	18057130	18059540	2411	2	AT4G38630	AT4G38630.1	2258
20936	Chr4	18059611	18059768	158	*	Promoter (<=1kb)	4	18057130	18059540	2411	2	AT4G38630	AT4G38630.1	-71
20937	Chr4	18062263	18062551	289	*	Promoter (<=1kb)	4	18059653	18062289	2637	2	AT4G38640	AT4G38640.1	0
20938	Chr4	18065784	18066279	496	*	3' UTR	4	18066177	18067873	1697	2	AT4G38660	AT4G38660.2	1594
20939	Chr4	18068175	18068690	516	*	Promoter (<=1kb)	4	18066177	18068205	2029	2	AT4G38660	AT4G38660.1	0
20940	Chr4	18068850	18069238	389	*	Promoter (<=1kb)	4	18066177	18068205	2029	2	AT4G38660	AT4G38660.1	-645
20941	Chr4	18069320	18069429	110	*	Promoter (1-2kb)	4	18066177	18068205	2029	2	AT4G38660	AT4G38660.1	-1115
20942	Chr4	18071499	18071572	74	*	Promoter (<=1kb)	4	18069616	18071355	1740	2	AT4G38670	AT4G38670.2	-144
20943	Chr4	18072963	18073143	181	*	Promoter (<=1kb)	4	18071884	18073182	1299	2	AT4G38680	AT4G38680.1	39
20944	Chr4	18073184	18073527	344	*	Promoter (<=1kb)	4	18071884	18073182	1299	2	AT4G38680	AT4G38680.1	-2
20945	Chr4	18076029	18076441	413	*	Promoter (<=1kb)	4	18074475	18075765	1291	2	AT4G38690	AT4G38690.1	-264
20946	Chr4	18076517	18076605	89	*	Promoter (<=1kb)	4	18076459	18077177	719	2	AT4G38700	AT4G38700.1	572
20947	Chr4	18076973	18078226	1254	*	Promoter (<=1kb)	4	18076459	18077177	719	2	AT4G38700	AT4G38700.1	0
20948	Chr4	18082529	18082740	212	*	Promoter (<=1kb)	4	18080233	18082537	2305	2	AT4G38730	AT4G38730.1	0
20949	Chr4	18082864	18083319	456	*	Promoter (<=1kb)	4	18080233	18082537	2305	2	AT4G38730	AT4G38730.1	-327
20950	Chr4	18084228	18084553	326	*	Promoter (<=1kb)	4	18083395	18084251	857	2	AT4G38740	AT4G38740.1	0
20951	Chr4	18084598	18085014	417	*	Promoter (<=1kb)	4	18083395	18084251	857	2	AT4G38740	AT4G38740.1	-347
20952	Chr4	18096175	18096289	115	*	Promoter (<=1kb)	4	18084908	18096166	11259	2	AT4G38760	AT4G38760.1	-9
20953	Chr4	18096342	18096512	171	*	Promoter (<=1kb)	4	18084908	18096166	11259	2	AT4G38760	AT4G38760.1	-176
20954	Chr4	18099438	18099511	74	*	Promoter (<=1kb)	4	18096809	18098565	1757	2	AT4G38770	AT4G38770.1	-873
20955	Chr4	18100053	18100382	330	*	Promoter (1-2kb)	4	18096809	18098565	1757	2	AT4G38770	AT4G38770.1	-1488
20956	Chr4	18100627	18101095	469	*	Downstream (<1kb)	4	18096809	18098565	1757	2	AT4G38770	AT4G38770.1	-2062
20957	Chr4	18111166	18111293	128	*	Promoter (<=1kb)	4	18111041	18111193	153	2	AT4G38781	AT4G38781.1	0
20958	Chr4	18117519	18117642	124	*	Promoter (<=1kb)	4	18115283	18117155	1873	2	AT4G38810	AT4G38810.1	-364
20959	Chr4	18117725	18118214	490	*	Promoter (<=1kb)	4	18115283	18117155	1873	2	AT4G38810	AT4G38810.1	-570
20960	Chr4	18119138	18120120	983	*	Promoter (<=1kb)	4	18115283	18119077	3795	2	AT4G38810	AT4G38810.2	-61
20961	Chr4	18120341	18120445	105	*	Promoter (1-2kb)	4	18121526	18122010	485	1	AT4G38825	AT4G38825.1	-1081
20962	Chr4	18120622	18121034	413	*	Promoter (<=1kb)	4	18121526	18122010	485	1	AT4G38825	AT4G38825.1	-492
20963	Chr4	18121147	18121292	146	*	Promoter (<=1kb)	4	18121526	18122010	485	1	AT4G38825	AT4G38825.1	-234
20964	Chr4	18125469	18126133	665	*	Promoter (<=1kb)	4	18124978	18125559	582	2	AT4G38840	AT4G38840.1	0
20965	Chr4	18126737	18127228	492	*	Promoter (<=1kb)	4	18126171	18126680	510	1	AT4G38850	AT4G38850.1	566
20966	Chr4	18127328	18127765	438	*	Distal Intergenic	4	18126171	18126680	510	1	AT4G38850	AT4G38850.1	1157
20967	Chr4	18128306	18128711	406	*	Promoter (1-2kb)	4	18130268	18131060	793	1	AT4G38860	AT4G38860.1	-1557
20968	Chr4	18128756	18129390	635	*	Promoter (<=1kb)	4	18130268	18131060	793	1	AT4G38860	AT4G38860.1	-878
20969	Chr4	18129517	18129925	409	*	Promoter (<=1kb)	4	18130268	18131060	793	1	AT4G38860	AT4G38860.1	-343
20970	Chr4	18130150	18130290	141	*	Promoter (<=1kb)	4	18130268	18131060	793	1	AT4G38860	AT4G38860.1	0
20971	Chr4	18131313	18131848	536	*	Downstream (<1kb)	4	18130268	18131060	793	1	AT4G38860	AT4G38860.1	1045
20972	Chr4	18131891	18132191	301	*	Downstream (<1kb)	4	18130268	18131060	793	1	AT4G38860	AT4G38860.1	1623
20973	Chr4	18141988	18142095	108	*	Promoter (<=1kb)	4	18139295	18141983	2689	2	AT4G38900	AT4G38900.2	-5
20974	Chr4	18143724	18143808	85	*	Promoter (1-2kb)	4	18139295	18141983	2689	2	AT4G38900	AT4G38900.2	-1741
20975	Chr4	18144145	18144363	219	*	Downstream (<1kb)	4	18139295	18141983	2689	2	AT4G38900	AT4G38900.2	-2162
20976	Chr4	18146874	18147208	335	*	Promoter (<=1kb)	4	18145239	18146928	1690	2	AT4G38910	AT4G38910.1	0
20977	Chr4	18149055	18149584	530	*	Promoter (<=1kb)	4	18149534	18151776	2243	1	AT4G38930	AT4G38930.2	0
20978	Chr4	18151781	18152304	524	*	Promoter (<=1kb)	4	18151687	18152569	883	2	AT4G38932	AT4G38932.1	265
20979	Chr4	18152433	18152686	254	*	Promoter (<=1kb)	4	18151687	18152569	883	2	AT4G38932	AT4G38932.1	0
20980	Chr4	18159938	18160314	377	*	Promoter (<=1kb)	4	18154395	18159936	5542	2	AT4G38950	AT4G38950.2	-2
20981	Chr4	18160458	18160672	215	*	Promoter (<=1kb)	4	18161088	18163321	2234	1	AT4G38960	AT4G38960.3	-416
20982	Chr4	18161190	18161266	77	*	Promoter (<=1kb)	4	18161353	18163303	1951	1	AT4G38960	AT4G38960.1	-87
20983	Chr4	18163410	18163594	185	*	3' UTR	4	18161514	18163306	1793	1	AT4G38960	AT4G38960.2	1896
20984	Chr4	18163637	18163818	182	*	3' UTR	4	18163496	18165740	2245	2	AT4G38970	AT4G38970.2	1922
20985	Chr4	18165677	18166014	338	*	Promoter (<=1kb)	4	18163496	18165740	2245	2	AT4G38970	AT4G38970.2	0
20986	Chr4	18166056	18166571	516	*	Promoter (<=1kb)	4	18163496	18165762	2267	2	AT4G38970	AT4G38970.1	-294
20987	Chr4	18166651	18166849	199	*	Promoter (<=1kb)	4	18163496	18165762	2267	2	AT4G38970	AT4G38970.1	-889
20988	Chr4	18181039	18181229	191	*	Promoter (1-2kb)	4	18182315	18184340	2026	1	AT4G39020	AT4G39020.1	-1086
20989	Chr4	18183010	18183327	318	*	Promoter (<=1kb)	4	18182315	18184340	2026	1	AT4G39020	AT4G39020.1	695
20990	Chr4	18190525	18191476	952	*	Promoter (<=1kb)	4	18189012	18190556	1545	2	AT4G39040	AT4G39040.2	0
20991	Chr4	18191515	18192000	486	*	Promoter (<=1kb)	4	18189072	18190556	1485	2	AT4G39040	AT4G39040.1	-959
20992	Chr4	18192863	18193039	177	*	Promoter (<=1kb)	4	18193135	18200697	7563	1	AT4G39050	AT4G39050.1	-96
20993	Chr4	18206500	18206854	355	*	Promoter (<=1kb)	4	18204855	18206509	1655	2	AT4G39070	AT4G39070.1	0
20994	Chr4	18207092	18207404	313	*	Promoter (<=1kb)	4	18204855	18206509	1655	2	AT4G39070	AT4G39070.1	-583
20995	Chr4	18207999	18208117	119	*	Promoter (1-2kb)	4	18209399	18215056	5658	1	AT4G39080	AT4G39080.1	-1282
20996	Chr4	18208365	18208596	232	*	Promoter (<=1kb)	4	18209399	18215056	5658	1	AT4G39080	AT4G39080.1	-803
20997	Chr4	18208717	18209435	719	*	Promoter (<=1kb)	4	18209399	18215056	5658	1	AT4G39080	AT4G39080.1	0
20998	Chr4	18214589	18214718	130	*	Exon (AT4G39080.1/AT4G39080, exon 18 of 18)	4	18215556	18217482	1927	2	AT4G39090	AT4G39090.1	2764
20999	Chr4	18214849	18215911	1063	*	3' UTR	4	18215556	18217482	1927	2	AT4G39090	AT4G39090.1	1571
21000	Chr4	18215952	18216110	159	*	Exon (AT4G39090.1/AT4G39090, exon 3 of 3)	4	18215556	18217482	1927	2	AT4G39090	AT4G39090.1	1372
21001	Chr4	18217280	18217985	706	*	Promoter (<=1kb)	4	18215556	18217482	1927	2	AT4G39090	AT4G39090.1	0
21002	Chr4	18220160	18220599	440	*	Promoter (<=1kb)	4	18217939	18220282	2344	2	AT4G39100	AT4G39100.1	0
21003	Chr4	18227923	18228004	82	*	Promoter (<=1kb)	4	18220589	18227988	7400	2	AT4G39120	AT4G39120.1	0
21004	Chr4	18233172	18233526	355	*	Promoter (1-2kb)	4	18229331	18232071	2741	2	AT4G39140	AT4G39140.3	-1101
21005	Chr4	18236062	18236414	353	*	Promoter (<=1kb)	4	18233485	18236064	2580	2	AT4G39150	AT4G39150.1	0
21006	Chr4	18239577	18239726	150	*	Promoter (<=1kb)	4	18240605	18243719	3115	1	AT4G39170	AT4G39170.2	-879
21007	Chr4	18239916	18240212	297	*	Promoter (<=1kb)	4	18240605	18243719	3115	1	AT4G39170	AT4G39170.2	-393
21008	Chr4	18254126	18254265	140	*	Promoter (<=1kb)	4	18254989	18255024	36	2	AT4G39195	AT4G39195.1	759
21009	Chr4	18254563	18254855	293	*	Promoter (<=1kb)	4	18254989	18255024	36	2	AT4G39195	AT4G39195.1	169
21010	Chr4	18254954	18255270	317	*	Promoter (<=1kb)	4	18254989	18255024	36	2	AT4G39195	AT4G39195.1	0
21011	Chr4	18259046	18259146	101	*	Promoter (<=1kb)	4	18259609	18263417	3809	1	AT4G39210	AT4G39210.1	-463
21012	Chr4	18259349	18259583	235	*	Promoter (<=1kb)	4	18259609	18263417	3809	1	AT4G39210	AT4G39210.1	-26
21013	Chr4	18267777	18267940	164	*	Promoter (<=1kb)	4	18265885	18267829	1945	2	AT4G39230	AT4G39230.1	0
21014	Chr4	18267981	18268057	77	*	Promoter (<=1kb)	4	18268049	18269212	1164	1	AT4G39235	AT4G39235.1	0
21015	Chr4	18270698	18271016	319	*	Promoter (<=1kb)	4	18269150	18270787	1638	2	AT4G39240	AT4G39240.1	0
21016	Chr4	18275004	18275421	418	*	Promoter (<=1kb)	4	18273899	18275022	1124	2	AT4G39260	AT4G39260.3	0
21017	Chr4	18276204	18276277	74	*	Promoter (<=1kb)	4	18276505	18279848	3344	1	AT4G39270	AT4G39270.1	-228
21018	Chr4	18279618	18279797	180	*	3' UTR	4	18276505	18279848	3344	1	AT4G39270	AT4G39270.2	3113
21019	Chr4	18279838	18280090	253	*	3' UTR	4	18276505	18279848	3344	1	AT4G39270	AT4G39270.2	3333
21020	Chr4	18281208	18281368	161	*	Intron (AT4G39280.2/AT4G39280, intron 17 of 17)	4	18281444	18284900	3457	2	AT4G39280	AT4G39280.1	3532
21021	Chr4	18290006	18290472	467	*	Promoter (<=1kb)	4	18291218	18293088	1871	1	AT4G39330	AT4G39330.2	-746
21022	Chr4	18290533	18290746	214	*	Promoter (<=1kb)	4	18291218	18293088	1871	1	AT4G39330	AT4G39330.2	-472
21023	Chr4	18293709	18294032	324	*	Promoter (<=1kb)	4	18293780	18293851	72	1	AT4G39345	AT4G39345.1	0
21024	Chr4	18294664	18294755	92	*	Promoter (<=1kb)	4	18293780	18293851	72	1	AT4G39345	AT4G39345.1	884
21025	Chr4	18295037	18295206	170	*	Distal Intergenic	4	18293780	18293851	72	1	AT4G39345	AT4G39345.1	1257
21026	Chr4	18295316	18295450	135	*	Promoter (1-2kb)	4	18296797	18302192	5396	1	AT4G39350	AT4G39350.1	-1347
21027	Chr4	18295921	18296044	124	*	Promoter (<=1kb)	4	18296797	18302192	5396	1	AT4G39350	AT4G39350.1	-753
21028	Chr4	18296195	18296810	616	*	Promoter (<=1kb)	4	18296797	18302192	5396	1	AT4G39350	AT4G39350.1	0
21029	Chr4	18302424	18302828	405	*	Promoter (<=1kb)	4	18302890	18303619	730	1	AT4G39360	AT4G39360.1	-62
21030	Chr4	18304498	18304727	230	*	Promoter (<=1kb)	4	18304891	18305010	120	1	AT4G39361	AT4G39361.1	-164
21031	Chr4	18308759	18308991	233	*	3' UTR	4	18306238	18308842	2605	1	AT4G39370	AT4G39370.2	2521
21032	Chr4	18312809	18312956	148	*	Promoter (<=1kb)	4	18309154	18312724	3571	2	AT4G39380	AT4G39380.2	-85
21033	Chr4	18314397	18314602	206	*	Promoter (<=1kb)	4	18315575	18318043	2469	1	AT4G39390	AT4G39390.1	-973
21034	Chr4	18318551	18318643	93	*	Distal Intergenic	4	18315631	18318024	2394	1	AT4G39390	AT4G39390.2	2920
21035	Chr4	18319450	18319609	160	*	Distal Intergenic	4	18315631	18318024	2394	1	AT4G39390	AT4G39390.2	3819
21036	Chr4	18321474	18322017	544	*	Distal Intergenic	4	18324661	18328826	4166	1	AT4G39400	AT4G39400.1	-2644
21037	Chr4	18322297	18322988	692	*	Promoter (1-2kb)	4	18324661	18328826	4166	1	AT4G39400	AT4G39400.1	-1673
21038	Chr4	18324579	18324685	107	*	Promoter (<=1kb)	4	18324661	18328826	4166	1	AT4G39400	AT4G39400.1	0
21039	Chr4	18328752	18329000	249	*	Promoter (<=1kb)	4	18329094	18329699	606	2	AT4G39403	AT4G39403.1	699
21040	Chr4	18329126	18329448	323	*	Promoter (<=1kb)	4	18329094	18329699	606	2	AT4G39403	AT4G39403.1	251
21041	Chr4	18329625	18330274	650	*	Promoter (<=1kb)	4	18329094	18329699	606	2	AT4G39403	AT4G39403.1	0
21042	Chr4	18330508	18331017	510	*	Promoter (<=1kb)	4	18329734	18330012	279	2	AT4G39404	AT4G39404.1	-496
21043	Chr4	18331869	18332018	150	*	Promoter (1-2kb)	4	18329734	18330012	279	2	AT4G39404	AT4G39404.1	-1857
21044	Chr4	18332075	18332441	367	*	Downstream (<1kb)	4	18329734	18330012	279	2	AT4G39404	AT4G39404.1	-2063
21045	Chr4	18339010	18339303	294	*	Promoter (<=1kb)	4	18339287	18355093	15807	1	AT4G39420	AT4G39420.1	0
21046	Chr4	18355250	18355839	590	*	3' UTR	4	18355993	18358893	2901	2	AT4G39460	AT4G39460.1	3054
21047	Chr4	18370624	18370909	286	*	Promoter (<=1kb)	4	18368803	18370652	1850	2	AT4G39510	AT4G39510.1	0
21048	Chr4	18371009	18371165	157	*	Promoter (<=1kb)	4	18368803	18370652	1850	2	AT4G39510	AT4G39510.1	-357
21049	Chr4	18377251	18377489	239	*	Promoter (<=1kb)	4	18374736	18377240	2505	2	AT4G39530	AT4G39530.1	-11
21050	Chr4	18381931	18382182	252	*	Promoter (<=1kb)	4	18380526	18381905	1380	2	AT4G39550	AT4G39550.1	-26
21051	Chr4	18395029	18395246	218	*	Promoter (<=1kb)	4	18395028	18395099	72	1	AT4G39615	AT4G39615.1	1
21052	Chr4	18399477	18400052	576	*	Promoter (<=1kb)	4	18399955	18402963	3009	1	AT4G39640	AT4G39640.1	0
21053	Chr4	18400293	18400371	79	*	Promoter (<=1kb)	4	18400567	18402963	2397	1	AT4G39640	AT4G39640.2	-196
21054	Chr4	18406515	18406798	284	*	Promoter (<=1kb)	4	18406765	18409564	2800	1	AT4G39660	AT4G39660.1	0
21055	Chr4	18428357	18428433	77	*	Promoter (<=1kb)	4	18427039	18428375	1337	2	AT4G39710	AT4G39710.1	0
21056	Chr4	18428478	18428580	103	*	Promoter (<=1kb)	4	18427081	18428412	1332	2	AT4G39710	AT4G39710.2	-66
21057	Chr4	18428619	18428737	119	*	Promoter (<=1kb)	4	18427081	18428412	1332	2	AT4G39710	AT4G39710.2	-207
21058	Chr4	18432244	18432955	712	*	Promoter (<=1kb)	4	18432899	18433695	797	1	AT4G39730	AT4G39730.1	0
21059	Chr4	18433744	18434051	308	*	Promoter (<=1kb)	4	18432899	18433695	797	1	AT4G39730	AT4G39730.1	845
21060	Chr4	18434154	18434288	135	*	Downstream (1-2kb)	4	18432899	18433695	797	1	AT4G39730	AT4G39730.1	1255
21061	Chr4	18445018	18445249	232	*	Distal Intergenic	4	18443679	18444788	1110	1	AT4G39760	AT4G39760.1	1339
21062	Chr4	18451418	18451576	159	*	Promoter (<=1kb)	4	18448980	18451293	2314	2	AT4G39770	AT4G39770.1	-125
21063	Chr4	18455387	18455611	225	*	Downstream (2-3kb)	4	18457957	18459180	1224	2	AT4G39780	AT4G39780.1	3569
21064	Chr4	18455995	18456438	444	*	Downstream (1-2kb)	4	18457957	18459180	1224	2	AT4G39780	AT4G39780.1	2742
21065	Chr4	18456780	18457573	794	*	Downstream (<1kb)	4	18457957	18459180	1224	2	AT4G39780	AT4G39780.1	1607
21066	Chr4	18460009	18460117	109	*	Promoter (<=1kb)	4	18457957	18459180	1224	2	AT4G39780	AT4G39780.1	-829
21067	Chr4	18460739	18460837	99	*	Promoter (1-2kb)	4	18457957	18459180	1224	2	AT4G39780	AT4G39780.1	-1559
21068	Chr4	18462059	18462192	134	*	3' UTR	4	18462190	18464824	2635	2	AT4G39790	AT4G39790.1	2632
21069	Chr4	18465573	18466055	483	*	Promoter (<=1kb)	4	18466565	18467449	885	1	AT4G39795	AT4G39795.1	-510
21070	Chr4	18466331	18466467	137	*	Promoter (<=1kb)	4	18466565	18467449	885	1	AT4G39795	AT4G39795.1	-98
21071	Chr4	18472004	18472545	542	*	Promoter (<=1kb)	4	18469348	18471967	2620	2	AT4G39800	AT4G39800.1	-37
21072	Chr4	18473632	18473933	302	*	Promoter (1-2kb)	4	18469348	18471967	2620	2	AT4G39800	AT4G39800.1	-1665
21073	Chr4	18478290	18478464	175	*	Promoter (<=1kb)	4	18476007	18477943	1937	2	AT4G39820	AT4G39820.1	-347
21074	Chr4	18482957	18483041	85	*	Promoter (1-2kb)	4	18484901	18486814	1914	1	AT4G39840	AT4G39840.1	-1860
21075	Chr4	18484242	18484384	143	*	Promoter (<=1kb)	4	18484901	18486814	1914	1	AT4G39840	AT4G39840.1	-517
21076	Chr4	18484716	18484829	114	*	Promoter (<=1kb)	4	18484901	18486814	1914	1	AT4G39840	AT4G39840.1	-72
21077	Chr4	18485001	18485182	182	*	Promoter (<=1kb)	4	18484901	18486814	1914	1	AT4G39840	AT4G39840.1	100
21078	Chr4	18486320	18486657	338	*	Promoter (<=1kb)	4	18484875	18486365	1491	2	AT4G39838	AT4G39838.1	0
21079	Chr4	18486837	18487260	424	*	Promoter (<=1kb)	4	18484875	18486365	1491	2	AT4G39838	AT4G39838.1	-472
21080	Chr4	18487461	18487704	244	*	Promoter (<=1kb)	4	18488437	18497133	8697	1	AT4G39850	AT4G39850.2	-733
21081	Chr4	18501753	18501923	171	*	Promoter (<=1kb)	4	18501712	18501784	73	2	AT4G39865	AT4G39865.1	0
21082	Chr4	18510559	18510911	353	*	Promoter (<=1kb)	4	18508370	18510553	2184	2	AT4G39900	AT4G39900.1	-6
21083	Chr4	18511082	18511494	413	*	Promoter (<=1kb)	4	18508370	18510553	2184	2	AT4G39900	AT4G39900.1	-529
21084	Chr4	18518780	18519054	275	*	Promoter (<=1kb)	4	18518343	18518983	641	2	AT4G39930	AT4G39930.1	0
21085	Chr4	18519131	18519369	239	*	Promoter (<=1kb)	4	18518343	18518983	641	2	AT4G39930	AT4G39930.2	-148
21086	Chr4	18525071	18525246	176	*	Promoter (<=1kb)	4	18525246	18527579	2334	1	AT4G39950	AT4G39950.1	0
21087	Chr4	18538450	18538525	76	*	Promoter (<=1kb)	4	18536538	18538506	1969	2	AT4G39970	AT4G39970.1	0
21088	Chr4	18538731	18539135	405	*	Promoter (<=1kb)	4	18536538	18538506	1969	2	AT4G39970	AT4G39970.1	-225
21089	Chr4	18539327	18539585	259	*	Promoter (<=1kb)	4	18539575	18542093	2519	1	AT4G39980	AT4G39980.1	0
21090	Chr4	18541882	18542669	788	*	Promoter (<=1kb)	4	18542171	18542244	74	1	AT4G39985	AT4G39985.1	0
21091	Chr4	18552290	18552648	359	*	Promoter (<=1kb)	4	18551198	18551404	207	2	AT4G40011	AT4G40011.1	-886
21092	Chr4	18553018	18553268	251	*	Promoter (1-2kb)	4	18551198	18551404	207	2	AT4G40011	AT4G40011.1	-1614
21093	Chr4	18556945	18557138	194	*	Promoter (<=1kb)	4	18555577	18556972	1396	2	AT4G40030	AT4G40030.1	0
21094	Chr4	18558739	18559136	398	*	Promoter (<=1kb)	4	18557187	18558743	1557	2	AT4G40040	AT4G40040.1	0
21095	Chr4	18565298	18565479	182	*	Promoter (1-2kb)	4	18560860	18563838	2979	2	AT4G40050	AT4G40050.1	-1460
21096	Chr4	18565530	18565945	416	*	Promoter (1-2kb)	4	18560860	18563838	2979	2	AT4G40050	AT4G40050.1	-1692
21097	Chr4	18566637	18566795	159	*	Distal Intergenic	4	18560860	18563838	2979	2	AT4G40050	AT4G40050.1	-2799
21098	Chr4	18569441	18569919	479	*	Downstream (1-2kb)	4	18571359	18573084	1726	2	AT4G40060	AT4G40060.1	3165
21099	Chr4	18570264	18570393	130	*	Downstream (<1kb)	4	18571359	18573084	1726	2	AT4G40060	AT4G40060.1	2691
21100	Chr4	18570604	18570978	375	*	Downstream (<1kb)	4	18571359	18573084	1726	2	AT4G40060	AT4G40060.1	2106
21101	Chr4	18571335	18571527	193	*	3' UTR	4	18571359	18573084	1726	2	AT4G40060	AT4G40060.1	1557
21102	Chr4	18572911	18573292	382	*	Promoter (<=1kb)	4	18571359	18573084	1726	2	AT4G40060	AT4G40060.1	0
21103	Chr4	18574068	18574330	263	*	Promoter (<=1kb)	4	18571359	18573084	1726	2	AT4G40060	AT4G40060.1	-984
21104	Chr4	18575569	18575772	204	*	Promoter (<=1kb)	4	18574503	18575585	1083	2	AT4G40065	AT4G40065.1	0
21105	Chr4	18576025	18576142	118	*	Promoter (<=1kb)	4	18576418	18577774	1357	1	AT4G40070	AT4G40070.1	-276
21106	Chr4	18576424	18576639	216	*	Promoter (<=1kb)	4	18576418	18577774	1357	1	AT4G40070	AT4G40070.1	6
21107	Chr4	18579157	18579238	82	*	Promoter (<=1kb)	4	18579314	18580717	1404	1	AT4G40080	AT4G40080.1	-76
21108	Chr4	18580287	18580437	151	*	Promoter (<=1kb)	4	18579242	18580377	1136	2	AT4G40085	AT4G40085.1	0
21109	Chr4	18581995	18582165	171	*	Promoter (<=1kb)	4	18580838	18581585	748	2	AT4G40090	AT4G40090.1	-410
21110	Chr4	18582251	18582334	84	*	Promoter (<=1kb)	4	18580838	18581585	748	2	AT4G40090	AT4G40090.1	-666
21111	Chr5	5803	5978	176	*	Promoter (<=1kb)	5	5256	5891	636	2	AT5G01015	AT5G01015.1	0
21112	Chr5	8463	8628	166	*	Promoter (<=1kb)	5	5917	8444	2528	2	AT5G01020	AT5G01020.1	-19
21113	Chr5	9721	9901	181	*	Promoter (<=1kb)	5	9869	13235	3367	1	AT5G01030	AT5G01030.2	0
21114	Chr5	26144	26385	242	*	Promoter (<=1kb)	5	25425	25799	375	2	AT5G01070	AT5G01070.1	-345
21115	Chr5	26516	26707	192	*	Promoter (<=1kb)	5	25425	25799	375	2	AT5G01070	AT5G01070.1	-717
21116	Chr5	31112	31223	112	*	Promoter (1-2kb)	5	32832	34326	1495	1	AT5G01090	AT5G01090.1	-1609
21117	Chr5	31370	31526	157	*	Promoter (1-2kb)	5	32832	34326	1495	1	AT5G01090	AT5G01090.1	-1306
21118	Chr5	32681	32761	81	*	Promoter (<=1kb)	5	32832	34326	1495	1	AT5G01090	AT5G01090.1	-71
21119	Chr5	34466	34562	97	*	Downstream (<1kb)	5	32832	34326	1495	1	AT5G01090	AT5G01090.1	1634
21120	Chr5	37943	38016	74	*	Promoter (<=1kb)	5	34596	37948	3353	2	AT5G01100	AT5G01100.1	0
21121	Chr5	40966	41100	135	*	Downstream (<1kb)	5	34596	37948	3353	2	AT5G01100	AT5G01100.1	-3018
21122	Chr5	41483	41715	233	*	Downstream (<1kb)	5	41768	44375	2608	2	AT5G01110	AT5G01110.1	2660
21123	Chr5	63427	63556	130	*	Promoter (<=1kb)	5	61017	63848	2832	2	AT5G01180	AT5G01180.1	292
21124	Chr5	79625	79800	176	*	Distal Intergenic	5	77116	78543	1428	1	AT5G01200	AT5G01200.1	2509
21125	Chr5	85939	86528	590	*	Promoter (<=1kb)	5	84736	86215	1480	2	AT5G01215	AT5G01215.2	0
21126	Chr5	90396	90541	146	*	Promoter (<=1kb)	5	86585	89986	3402	2	AT5G01220	AT5G01220.1	-410
21127	Chr5	90730	90943	214	*	Promoter (<=1kb)	5	86585	89986	3402	2	AT5G01220	AT5G01220.1	-744
21128	Chr5	91261	91379	119	*	Promoter (<=1kb)	5	91920	92324	405	1	AT5G01225	AT5G01225.1	-541
21129	Chr5	96803	97018	216	*	Promoter (<=1kb)	5	97894	101835	3942	1	AT5G01240	AT5G01240.1	-876
21130	Chr5	97089	97403	315	*	Promoter (<=1kb)	5	97894	101835	3942	1	AT5G01240	AT5G01240.1	-491
21131	Chr5	100285	100421	137	*	Exon (AT5G01240.1/AT5G01240, exon 7 of 9)	5	98533	101835	3303	1	AT5G01240	AT5G01240.2	1752
21132	Chr5	100851	100930	80	*	Exon (AT5G01240.1/AT5G01240, exon 8 of 9)	5	98533	101835	3303	1	AT5G01240	AT5G01240.2	2318
21133	Chr5	101042	101168	127	*	Intron (AT5G01240.1/AT5G01240, intron 8 of 8)	5	98533	101835	3303	1	AT5G01240	AT5G01240.2	2509
21134	Chr5	104923	105313	391	*	Promoter (<=1kb)	5	105325	107405	2081	1	AT5G01260	AT5G01260.1	-12
21135	Chr5	112346	112524	179	*	Promoter (<=1kb)	5	107646	112311	4666	2	AT5G01270	AT5G01270.2	-35
21136	Chr5	141229	142013	785	*	Exon (AT5G01335.1/AT5G01335, exon 1 of 1)	5	143055	144720	1666	2	AT5G01340	AT5G01340.1	2707
21137	Chr5	142722	142994	273	*	Downstream (<1kb)	5	143055	144720	1666	2	AT5G01340	AT5G01340.1	1726
21138	Chr5	144912	145210	299	*	Promoter (<=1kb)	5	143055	144720	1666	2	AT5G01340	AT5G01340.1	-192
21139	Chr5	145385	145627	243	*	Promoter (<=1kb)	5	143055	144720	1666	2	AT5G01340	AT5G01340.1	-665
21140	Chr5	147128	147534	407	*	Promoter (<=1kb)	5	145636	147200	1565	2	AT5G01350	AT5G01350.1	0
21141	Chr5	150367	150605	239	*	Promoter (<=1kb)	5	150355	150427	73	2	AT5G01365	AT5G01365.1	0
21142	Chr5	154991	155107	117	*	Downstream (<1kb)	5	152530	154467	1938	1	AT5G01370	AT5G01370.1	2461
21143	Chr5	158814	158887	74	*	Promoter (1-2kb)	5	155639	157601	1963	2	AT5G01380	AT5G01380.1	-1213
21144	Chr5	158970	159138	169	*	Promoter (1-2kb)	5	155639	157601	1963	2	AT5G01380	AT5G01380.1	-1369
21145	Chr5	159281	159447	167	*	Promoter (1-2kb)	5	155639	157601	1963	2	AT5G01380	AT5G01380.1	-1680
21146	Chr5	171211	171440	230	*	Promoter (<=1kb)	5	162550	171072	8523	2	AT5G01400	AT5G01400.1	-139
21147	Chr5	174016	174089	74	*	Promoter (<=1kb)	5	172318	173614	1297	2	AT5G01410	AT5G01410.1	-402
21148	Chr5	174289	174453	165	*	Promoter (<=1kb)	5	172318	173614	1297	2	AT5G01410	AT5G01410.1	-675
21149	Chr5	176301	176481	181	*	Promoter (<=1kb)	5	174799	176214	1416	2	AT5G01420	AT5G01420.1	-87
21150	Chr5	182495	182692	198	*	Promoter (<=1kb)	5	181877	182581	705	2	AT5G01445	AT5G01445.1	0
21151	Chr5	186373	186533	161	*	Promoter (<=1kb)	5	183328	186448	3121	2	AT5G01450	AT5G01450.1	0
21152	Chr5	205284	205513	230	*	Promoter (<=1kb)	5	206432	208611	2180	1	AT5G01520	AT5G01520.1	-919
21153	Chr5	205868	206539	672	*	Promoter (<=1kb)	5	206432	208611	2180	1	AT5G01520	AT5G01520.1	0
21154	Chr5	208563	209085	523	*	Promoter (<=1kb)	5	208937	210445	1509	1	AT5G01530	AT5G01530.1	0
21155	Chr5	210192	210829	638	*	Promoter (<=1kb)	5	211257	213471	2215	1	AT5G01542	AT5G01542.1	-428
21156	Chr5	210953	211090	138	*	Promoter (<=1kb)	5	211257	213471	2215	1	AT5G01542	AT5G01542.1	-167
21157	Chr5	217709	218172	464	*	Promoter (1-2kb)	5	214517	216583	2067	2	AT5G01550	AT5G01550.1	-1126
21158	Chr5	220996	221186	191	*	Promoter (<=1kb)	5	221367	222836	1470	1	AT5G01570	AT5G01570.1	-181
21159	Chr5	226879	226999	121	*	Promoter (<=1kb)	5	227024	230013	2990	1	AT5G01595	AT5G01595.1	-25
21160	Chr5	229660	230001	342	*	Promoter (<=1kb)	5	227953	230051	2099	2	AT5G01600	AT5G01600.1	50
21161	Chr5	230090	230578	489	*	Promoter (<=1kb)	5	227953	230051	2099	2	AT5G01600	AT5G01600.1	-39
21162	Chr5	230709	230957	249	*	Promoter (<=1kb)	5	230987	232205	1219	1	AT5G01610	AT5G01610.1	-30
21163	Chr5	241199	241314	116	*	Promoter (<=1kb)	5	234851	240911	6061	2	AT5G01630	AT5G01630.1	-288
21164	Chr5	244148	244405	258	*	Promoter (<=1kb)	5	242579	244111	1533	2	AT5G01650	AT5G01650.2	-37
21165	Chr5	265710	265845	136	*	Promoter (<=1kb)	5	263511	265633	2123	2	AT5G01712	AT5G01712.1	-77
21166	Chr5	266102	266256	155	*	Promoter (<=1kb)	5	263511	265633	2123	2	AT5G01712	AT5G01712.1	-469
21167	Chr5	266469	267140	672	*	Promoter (<=1kb)	5	267185	269354	2170	1	AT5G01715	AT5G01715.1	-45
21168	Chr5	270496	270894	399	*	Promoter (<=1kb)	5	266723	270483	3761	2	AT5G01720	AT5G01720.1	-13
21169	Chr5	271019	271124	106	*	Promoter (<=1kb)	5	266723	270483	3761	2	AT5G01720	AT5G01720.1	-536
21170	Chr5	271266	271442	177	*	Promoter (<=1kb)	5	266723	270483	3761	2	AT5G01720	AT5G01720.1	-783
21171	Chr5	271785	271858	74	*	Promoter (<=1kb)	5	272839	276426	3588	1	AT5G01732	AT5G01732.1	-981
21172	Chr5	272211	272462	252	*	Promoter (<=1kb)	5	272839	276426	3588	1	AT5G01732	AT5G01732.1	-377
21173	Chr5	278303	278692	390	*	Promoter (<=1kb)	5	278990	279142	153	2	AT5G01734	AT5G01734.1	450
21174	Chr5	278803	279216	414	*	Promoter (<=1kb)	5	278990	279142	153	2	AT5G01734	AT5G01734.1	0
21175	Chr5	279542	279647	106	*	Promoter (<=1kb)	5	278990	279142	153	2	AT5G01734	AT5G01734.1	-400
21176	Chr5	280200	280315	116	*	Promoter (<=1kb)	5	280722	281445	724	1	AT5G01740	AT5G01740.1	-407
21177	Chr5	281842	281997	156	*	Distal Intergenic	5	280722	281445	724	1	AT5G01740	AT5G01740.1	1120
21178	Chr5	283982	284509	528	*	Distal Intergenic	5	287586	287734	149	1	AT5G01747	AT5G01747.1	-3077
21179	Chr5	285370	285470	101	*	Downstream (2-3kb)	5	287586	287734	149	1	AT5G01747	AT5G01747.1	-2116
21180	Chr5	286108	286273	166	*	Promoter (1-2kb)	5	287586	287734	149	1	AT5G01747	AT5G01747.1	-1313
21181	Chr5	286617	286694	78	*	Promoter (<=1kb)	5	287586	287734	149	1	AT5G01747	AT5G01747.1	-892
21182	Chr5	286884	287093	210	*	Promoter (<=1kb)	5	287586	287734	149	1	AT5G01747	AT5G01747.1	-493
21183	Chr5	287520	287593	74	*	Promoter (<=1kb)	5	287586	287734	149	1	AT5G01747	AT5G01747.1	0
21184	Chr5	289213	289388	176	*	Promoter (<=1kb)	5	289765	290914	1150	1	AT5G01750	AT5G01750.1	-377
21185	Chr5	291071	291390	320	*	Promoter (<=1kb)	5	291712	294304	2593	1	AT5G01760	AT5G01760.1	-322
21186	Chr5	291434	291670	237	*	Promoter (<=1kb)	5	291712	294304	2593	1	AT5G01760	AT5G01760.1	-42
21187	Chr5	304230	304465	236	*	Promoter (<=1kb)	5	302267	304188	1922	2	AT5G01780	AT5G01780.2	-42
21188	Chr5	305647	305781	135	*	Promoter (<=1kb)	5	304897	305696	800	2	AT5G01790	AT5G01790.1	0
21189	Chr5	305890	306448	559	*	Promoter (<=1kb)	5	304897	305696	800	2	AT5G01790	AT5G01790.1	-194
21190	Chr5	308690	309264	575	*	Promoter (<=1kb)	5	309434	312097	2664	1	AT5G01810	AT5G01810.2	-170
21191	Chr5	309460	309658	199	*	Promoter (<=1kb)	5	309434	312097	2664	1	AT5G01810	AT5G01810.3	26
21192	Chr5	311854	311941	88	*	3' UTR	5	309715	312097	2383	1	AT5G01810	AT5G01810.1	2139
21193	Chr5	312151	312987	837	*	Downstream (<1kb)	5	313193	315000	1808	2	AT5G01820	AT5G01820.1	2013
21194	Chr5	313124	313209	86	*	3' UTR	5	313193	315000	1808	2	AT5G01820	AT5G01820.1	1791
21195	Chr5	313367	313573	207	*	3' UTR	5	313193	315000	1808	2	AT5G01820	AT5G01820.1	1427
21196	Chr5	315048	315307	260	*	Promoter (<=1kb)	5	313193	315000	1808	2	AT5G01820	AT5G01820.1	-48
21197	Chr5	318252	318477	226	*	Distal Intergenic	5	320695	323169	2475	1	AT5G01830	AT5G01830.1	-2218
21198	Chr5	319421	319713	293	*	Promoter (<=1kb)	5	320695	323169	2475	1	AT5G01830	AT5G01830.1	-982
21199	Chr5	323220	323499	280	*	Promoter (1-2kb)	5	324552	325516	965	1	AT5G01840	AT5G01840.1	-1053
21200	Chr5	323767	324126	360	*	Promoter (<=1kb)	5	324552	325516	965	1	AT5G01840	AT5G01840.1	-426
21201	Chr5	324350	324490	141	*	Promoter (<=1kb)	5	324552	325516	965	1	AT5G01840	AT5G01840.1	-62
21202	Chr5	325986	326159	174	*	Distal Intergenic	5	324552	325516	965	1	AT5G01840	AT5G01840.1	1434
21203	Chr5	327363	327474	112	*	Distal Intergenic	5	324552	325516	965	1	AT5G01840	AT5G01840.1	2811
21204	Chr5	327581	327782	202	*	Distal Intergenic	5	324552	325516	965	1	AT5G01840	AT5G01840.1	3029
21205	Chr5	329356	329497	142	*	Downstream (2-3kb)	5	331773	331904	132	1	AT5G01849	AT5G01849.1	-2276
21206	Chr5	331694	331925	232	*	Promoter (<=1kb)	5	331773	331904	132	1	AT5G01849	AT5G01849.1	0
21207	Chr5	332009	332250	242	*	Promoter (<=1kb)	5	332337	334470	2134	1	AT5G01850	AT5G01850.1	-87
21208	Chr5	338016	338316	301	*	Promoter (<=1kb)	5	338899	340253	1355	1	AT5G01880	AT5G01880.1	-583
21209	Chr5	338498	338956	459	*	Promoter (<=1kb)	5	338899	340253	1355	1	AT5G01880	AT5G01880.1	0
21210	Chr5	339442	339533	92	*	Promoter (<=1kb)	5	339838	340266	429	1	AT5G01881	AT5G01881.1	-305
21211	Chr5	339620	339886	267	*	Promoter (<=1kb)	5	339838	340266	429	1	AT5G01881	AT5G01881.1	0
21212	Chr5	340294	340644	351	*	Promoter (<=1kb)	5	339838	340266	429	1	AT5G01881	AT5G01881.1	456
21213	Chr5	340937	341157	221	*	Downstream (<1kb)	5	339838	340266	429	1	AT5G01881	AT5G01881.1	1099
21214	Chr5	346442	346689	248	*	Promoter (1-2kb)	5	341543	345127	3585	2	AT5G01890	AT5G01890.1	-1315
21215	Chr5	352093	352346	254	*	Promoter (<=1kb)	5	351008	352069	1062	2	AT5G01900	AT5G01900.1	-24
21216	Chr5	357279	357562	284	*	Downstream (<1kb)	5	357795	358799	1005	2	AT5G01910	AT5G01910.1	1237
21217	Chr5	357726	358024	299	*	Promoter (<=1kb)	5	357795	358799	1005	2	AT5G01910	AT5G01910.1	775
21218	Chr5	358927	359153	227	*	Promoter (<=1kb)	5	359107	362904	3798	1	AT5G01920	AT5G01920.1	0
21219	Chr5	369952	370526	575	*	Promoter (<=1kb)	5	364902	370186	5285	2	AT5G01950	AT5G01950.1	0
21220	Chr5	381209	381359	151	*	Promoter (<=1kb)	5	380155	380595	441	2	AT5G02000	AT5G02000.1	-614
21221	Chr5	381856	382018	163	*	Promoter (1-2kb)	5	383153	385850	2698	1	AT5G02010	AT5G02010.1	-1135
21222	Chr5	382281	382472	192	*	Promoter (<=1kb)	5	383153	385850	2698	1	AT5G02010	AT5G02010.1	-681
21223	Chr5	388576	389117	542	*	Promoter (<=1kb)	5	388715	388828	114	2	AT5G02021	AT5G02021.1	0
21224	Chr5	389764	390016	253	*	Promoter (<=1kb)	5	389893	389963	71	2	AT5G02025	AT5G02025.1	0
21225	Chr5	390084	390189	106	*	Promoter (<=1kb)	5	389893	389963	71	2	AT5G02025	AT5G02025.1	-121
21226	Chr5	394889	394962	74	*	Promoter (<=1kb)	5	395634	399041	3408	1	AT5G02030	AT5G02030.1	-672
21227	Chr5	404318	404487	170	*	Promoter (<=1kb)	5	402987	404323	1337	2	AT5G02050	AT5G02050.1	0
21228	Chr5	413302	413426	125	*	Promoter (<=1kb)	5	413520	416225	2706	1	AT5G02100	AT5G02100.1	-94
21229	Chr5	426115	426291	177	*	Promoter (<=1kb)	5	426226	427297	1072	1	AT5G02160	AT5G02160.1	0
21230	Chr5	434147	434291	145	*	Promoter (<=1kb)	5	435211	436897	1687	1	AT5G02190	AT5G02190.1	-920
21231	Chr5	436491	436896	406	*	Promoter (<=1kb)	5	437460	438894	1435	1	AT5G02200	AT5G02200.1	-564
21232	Chr5	436971	437361	391	*	Promoter (<=1kb)	5	437460	438894	1435	1	AT5G02200	AT5G02200.1	-99
21233	Chr5	442271	442733	463	*	Promoter (<=1kb)	5	441707	442146	440	2	AT5G02220	AT5G02220.1	-125
21234	Chr5	442918	443105	188	*	Promoter (<=1kb)	5	441707	442146	440	2	AT5G02220	AT5G02220.1	-772
21235	Chr5	448567	448968	402	*	Promoter (<=1kb)	5	449057	450654	1598	1	AT5G02230	AT5G02230.2	-89
21236	Chr5	449091	449185	95	*	Promoter (<=1kb)	5	449057	450654	1598	1	AT5G02230	AT5G02230.2	34
21237	Chr5	451020	451463	444	*	Promoter (<=1kb)	5	451423	453157	1735	1	AT5G02240	AT5G02240.1	0
21238	Chr5	462479	462743	265	*	Promoter (<=1kb)	5	463158	465246	2089	1	AT5G02260	AT5G02260.1	-415
21239	Chr5	469180	469269	90	*	Promoter (<=1kb)	5	469298	470285	988	1	AT5G02280	AT5G02280.1	-29
21240	Chr5	472498	473303	806	*	Promoter (<=1kb)	5	470182	472627	2446	2	AT5G02290	AT5G02290.1	0
21241	Chr5	494885	495093	209	*	Promoter (<=1kb)	5	492255	494150	1896	2	AT5G02340	AT5G02340.1	-735
21242	Chr5	503203	503278	76	*	Promoter (<=1kb)	5	503408	507244	3837	1	AT5G02370	AT5G02370.1	-130
21243	Chr5	507938	508333	396	*	Promoter (<=1kb)	5	508430	508502	73	2	AT5G02385	AT5G02385.1	169
21244	Chr5	508378	508505	128	*	Promoter (<=1kb)	5	508430	508502	73	2	AT5G02385	AT5G02385.1	0
21245	Chr5	519825	520545	721	*	Promoter (<=1kb)	5	517212	519756	2545	2	AT5G02410	AT5G02410.1	-69
21246	Chr5	520843	520992	150	*	Promoter (1-2kb)	5	517212	519756	2545	2	AT5G02410	AT5G02410.1	-1087
21247	Chr5	530450	530569	120	*	Promoter (<=1kb)	5	530822	530895	74	1	AT5G02435	AT5G02435.1	-253
21248	Chr5	530775	530864	90	*	Promoter (<=1kb)	5	530822	530895	74	1	AT5G02435	AT5G02435.1	0
21249	Chr5	532929	533071	143	*	Promoter (<=1kb)	5	533106	534656	1551	1	AT5G02450	AT5G02450.1	-35
21250	Chr5	534589	535278	690	*	3' UTR	5	533106	534656	1551	1	AT5G02450	AT5G02450.1	1483
21251	Chr5	537048	537328	281	*	Downstream (1-2kb)	5	539249	541112	1864	2	AT5G02460	AT5G02460.1	3784
21252	Chr5	544837	545520	684	*	Promoter (<=1kb)	5	542358	544874	2517	2	AT5G02470	AT5G02470.2	0
21253	Chr5	546137	546225	89	*	Promoter (1-2kb)	5	542358	544900	2543	2	AT5G02470	AT5G02470.1	-1237
21254	Chr5	547411	547572	162	*	Promoter (<=1kb)	5	547563	549912	2350	1	AT5G02480	AT5G02480.1	0
21255	Chr5	552728	553127	400	*	Promoter (<=1kb)	5	550035	552647	2613	2	AT5G02490	AT5G02490.1	-81
21256	Chr5	553952	554122	171	*	Promoter (1-2kb)	5	550035	552647	2613	2	AT5G02490	AT5G02490.1	-1305
21257	Chr5	556532	556747	216	*	Promoter (<=1kb)	5	553745	556442	2698	2	AT5G02500	AT5G02500.2	-90
21258	Chr5	559232	559362	131	*	Promoter (<=1kb)	5	558285	559235	951	2	AT5G02502	AT5G02502.1	0
21259	Chr5	565865	566184	320	*	Promoter (<=1kb)	5	564303	565883	1581	2	AT5G02530	AT5G02530.2	0
21260	Chr5	566524	566670	147	*	Promoter (<=1kb)	5	564303	565883	1581	2	AT5G02530	AT5G02530.2	-641
21261	Chr5	579119	579430	312	*	Promoter (<=1kb)	5	579852	580787	936	1	AT5G02580	AT5G02580.1	-422
21262	Chr5	582042	582147	106	*	Promoter (<=1kb)	5	583086	584179	1094	1	AT5G02590	AT5G02590.1	-939
21263	Chr5	587268	587504	237	*	Promoter (<=1kb)	5	587508	588800	1293	1	AT5G02610	AT5G02610.2	-4
21264	Chr5	588881	589160	280	*	Promoter (<=1kb)	5	588893	588966	74	2	AT5G02615	AT5G02615.1	0
21265	Chr5	589388	589555	168	*	Promoter (<=1kb)	5	589527	591677	2151	1	AT5G02620	AT5G02620.1	0
21266	Chr5	591670	591793	124	*	Promoter (<=1kb)	5	591771	593187	1417	1	AT5G02630	AT5G02630.1	0
21267	Chr5	597342	597446	105	*	Promoter (<=1kb)	5	597504	599786	2283	1	AT5G02650	AT5G02650.1	-58
21268	Chr5	604645	604938	294	*	Promoter (<=1kb)	5	604918	608193	3276	1	AT5G02680	AT5G02680.1	0
21269	Chr5	608178	608550	373	*	Promoter (<=1kb)	5	607190	607704	515	1	AT5G02690	AT5G02690.1	988
21270	Chr5	612437	612555	119	*	Promoter (<=1kb)	5	612570	614499	1930	1	AT5G02710	AT5G02710.1	-15
21271	Chr5	615748	616117	370	*	Promoter (<=1kb)	5	615610	616227	618	1	AT5G02730	AT5G02730.1	138
21272	Chr5	616240	616428	189	*	Promoter (<=1kb)	5	616432	618597	2166	1	AT5G02740	AT5G02740.2	-4
21273	Chr5	621245	621496	252	*	Distal Intergenic	5	620094	621179	1086	1	AT5G02750	AT5G02750.1	1151
21274	Chr5	623230	623337	108	*	Promoter (1-2kb)	5	625254	627124	1871	1	AT5G02760	AT5G02760.1	-1917
21275	Chr5	623462	623741	280	*	Promoter (1-2kb)	5	625254	627124	1871	1	AT5G02760	AT5G02760.1	-1513
21276	Chr5	624579	624887	309	*	Promoter (<=1kb)	5	625254	627124	1871	1	AT5G02760	AT5G02760.1	-367
21277	Chr5	624990	625234	245	*	Promoter (<=1kb)	5	625254	627124	1871	1	AT5G02760	AT5G02760.1	-20
21278	Chr5	629240	629522	283	*	Promoter (<=1kb)	5	627034	629255	2222	2	AT5G02770	AT5G02770.1	0
21279	Chr5	637900	638018	119	*	Promoter (<=1kb)	5	635228	637503	2276	2	AT5G02800	AT5G02800.1	-397
21280	Chr5	641965	642620	656	*	Promoter (<=1kb)	5	637897	641977	4081	2	AT5G02810	AT5G02810.1	0
21281	Chr5	648450	648746	297	*	Promoter (<=1kb)	5	644279	648466	4188	2	AT5G02830	AT5G02830.1	0
21282	Chr5	653728	654087	360	*	Promoter (<=1kb)	5	654102	656561	2460	1	AT5G02860	AT5G02860.1	-15
21283	Chr5	657274	657356	83	*	Promoter (<=1kb)	5	657786	659733	1948	1	AT5G02870	AT5G02870.1	-430
21284	Chr5	657487	657865	379	*	Promoter (<=1kb)	5	657786	659733	1948	1	AT5G02870	AT5G02870.1	0
21285	Chr5	661783	662052	270	*	Promoter (<=1kb)	5	662064	669107	7044	1	AT5G02880	AT5G02880.1	-12
21286	Chr5	671779	671904	126	*	Promoter (<=1kb)	5	670065	671471	1407	2	AT5G02890	AT5G02890.1	-308
21287	Chr5	689660	690400	741	*	Promoter (<=1kb)	5	684474	689702	5229	2	AT5G02940	AT5G02940.1	0
21288	Chr5	690540	690722	183	*	Promoter (<=1kb)	5	690782	693010	2229	1	AT5G02950	AT5G02950.1	-60
21289	Chr5	694434	695038	605	*	Promoter (<=1kb)	5	693079	694515	1437	2	AT5G02960	AT5G02960.1	0
21290	Chr5	709763	709962	200	*	Promoter (<=1kb)	5	708318	709703	1386	2	AT5G03030	AT5G03030.1	-60
21291	Chr5	710002	710085	84	*	Promoter (<=1kb)	5	708318	709703	1386	2	AT5G03030	AT5G03030.1	-299
21292	Chr5	712787	712921	135	*	Promoter (<=1kb)	5	710102	712788	2687	2	AT5G03040	AT5G03040.1	0
21293	Chr5	713461	714776	1316	*	Promoter (<=1kb)	5	710233	712994	2762	2	AT5G03040	AT5G03040.3	-467
21294	Chr5	721525	721876	352	*	Promoter (<=1kb)	5	718204	721539	3336	2	AT5G03070	AT5G03070.1	0
21295	Chr5	728684	728766	83	*	Promoter (1-2kb)	5	730292	731448	1157	1	AT5G03110	AT5G03110.1	-1526
21296	Chr5	730181	730283	103	*	Promoter (<=1kb)	5	730292	731448	1157	1	AT5G03110	AT5G03110.1	-9
21297	Chr5	731203	732093	891	*	Promoter (<=1kb)	5	730292	731448	1157	1	AT5G03110	AT5G03110.1	911
21298	Chr5	732756	732851	96	*	Promoter (1-2kb)	5	733979	734943	965	1	AT5G03120	AT5G03120.1	-1128
21299	Chr5	735442	735615	174	*	Promoter (<=1kb)	5	736090	736669	580	1	AT5G03130	AT5G03130.1	-475
21300	Chr5	735935	736153	219	*	Promoter (<=1kb)	5	736090	736669	580	1	AT5G03130	AT5G03130.1	0
21301	Chr5	736281	736725	445	*	Promoter (<=1kb)	5	736090	736669	580	1	AT5G03130	AT5G03130.1	191
21302	Chr5	737316	737501	186	*	Downstream (<1kb)	5	736090	736669	580	1	AT5G03130	AT5G03130.1	1226
21303	Chr5	739969	740302	334	*	Promoter (<=1kb)	5	737590	740016	2427	2	AT5G03140	AT5G03140.1	0
21304	Chr5	740416	740754	339	*	Promoter (<=1kb)	5	737590	740016	2427	2	AT5G03140	AT5G03140.1	-400
21305	Chr5	740857	741310	454	*	Promoter (<=1kb)	5	737590	740016	2427	2	AT5G03140	AT5G03140.1	-841
21306	Chr5	742226	742572	347	*	Distal Intergenic	5	737590	740016	2427	2	AT5G03140	AT5G03140.1	-2210
21307	Chr5	749495	749576	82	*	Promoter (<=1kb)	5	750109	752805	2697	1	AT5G03160	AT5G03160.1	-533
21308	Chr5	749803	750056	254	*	Promoter (<=1kb)	5	750109	752805	2697	1	AT5G03160	AT5G03160.1	-53
21309	Chr5	757685	757828	144	*	Promoter (<=1kb)	5	758374	760382	2009	1	AT5G03190	AT5G03190.1	-546
21310	Chr5	757934	758379	446	*	Promoter (<=1kb)	5	758374	760382	2009	1	AT5G03190	AT5G03190.1	0
21311	Chr5	762581	762684	104	*	Promoter (<=1kb)	5	762287	762397	111	2	AT5G03204	AT5G03204.1	-184
21312	Chr5	763308	763956	649	*	Promoter (<=1kb)	5	762787	763321	535	2	AT5G03210	AT5G03210.1	0
21313	Chr5	764370	764444	75	*	Promoter (1-2kb)	5	762787	763321	535	2	AT5G03210	AT5G03210.1	-1049
21314	Chr5	766244	767208	965	*	Downstream (<1kb)	5	767489	768857	1369	2	AT5G03220	AT5G03220.1	1649
21315	Chr5	767252	767466	215	*	Downstream (<1kb)	5	767489	768857	1369	2	AT5G03220	AT5G03220.1	1391
21316	Chr5	769295	769460	166	*	Promoter (<=1kb)	5	769514	770385	872	1	AT5G03230	AT5G03230.1	-54
21317	Chr5	771531	771909	379	*	3' UTR	5	771752	773165	1414	2	AT5G03240	AT5G03240.2	1256
21318	Chr5	773326	773844	519	*	Promoter (<=1kb)	5	771725	773515	1791	2	AT5G03240	AT5G03240.3	0
21319	Chr5	780476	780569	94	*	Promoter (1-2kb)	5	777021	779424	2404	2	AT5G03260	AT5G03260.1	-1052
21320	Chr5	783480	783602	123	*	Exon (AT5G03270.1/AT5G03270, exon 4 of 6)	5	781870	783997	2128	1	AT5G03270	AT5G03270.1	1610
21321	Chr5	787309	787443	135	*	Promoter (<=1kb)	5	787428	793356	5929	1	AT5G03280	AT5G03280.1	0
21322	Chr5	792923	793069	147	*	Promoter (<=1kb)	5	793514	793717	204	1	AT5G03285	AT5G03285.1	-445
21323	Chr5	793225	793985	761	*	Promoter (<=1kb)	5	793514	793717	204	1	AT5G03285	AT5G03285.1	0
21324	Chr5	799993	800159	167	*	Promoter (<=1kb)	5	799224	799706	483	2	AT5G03310	AT5G03310.1	-287
21325	Chr5	800413	800499	87	*	Promoter (<=1kb)	5	799224	799706	483	2	AT5G03310	AT5G03310.1	-707
21326	Chr5	801104	801225	122	*	Promoter (<=1kb)	5	802027	804398	2372	1	AT5G03320	AT5G03320.1	-802
21327	Chr5	813217	813307	91	*	Promoter (<=1kb)	5	809948	813228	3281	2	AT5G03340	AT5G03340.1	0
21328	Chr5	813545	813683	139	*	Promoter (<=1kb)	5	809948	813228	3281	2	AT5G03340	AT5G03340.1	-317
21329	Chr5	813947	814130	184	*	Promoter (<=1kb)	5	814085	815619	1535	1	AT5G03345	AT5G03345.1	0
21330	Chr5	816598	817190	593	*	Promoter (<=1kb)	5	815674	816658	985	2	AT5G03350	AT5G03350.1	0
21331	Chr5	817501	817851	351	*	Promoter (<=1kb)	5	817864	820139	2276	1	AT5G03360	AT5G03360.2	-13
21332	Chr5	827154	827282	129	*	Promoter (<=1kb)	5	825573	827043	1471	2	AT5G03370	AT5G03370.1	-111
21333	Chr5	827573	827651	79	*	Promoter (<=1kb)	5	825573	827043	1471	2	AT5G03370	AT5G03370.1	-530
21334	Chr5	828003	828148	146	*	Promoter (<=1kb)	5	825573	827043	1471	2	AT5G03370	AT5G03370.1	-960
21335	Chr5	828557	829221	665	*	Promoter (1-2kb)	5	825573	827043	1471	2	AT5G03370	AT5G03370.1	-1514
21336	Chr5	830866	831285	420	*	Downstream (<1kb)	5	832104	834289	2186	2	AT5G03380	AT5G03380.2	3004
21337	Chr5	832239	832360	122	*	3' UTR	5	832104	834289	2186	2	AT5G03380	AT5G03380.2	1929
21338	Chr5	834369	834976	608	*	Promoter (<=1kb)	5	832104	834412	2309	2	AT5G03380	AT5G03380.1	0
21339	Chr5	862399	862593	195	*	Promoter (<=1kb)	5	862397	862469	73	2	AT5G03452	AT5G03452.1	0
21340	Chr5	864019	864300	282	*	Promoter (<=1kb)	5	864281	865678	1398	1	AT5G03460	AT5G03460.1	0
21341	Chr5	865489	866096	608	*	Promoter (<=1kb)	5	866449	869024	2576	1	AT5G03470	AT5G03470.1	-353
21342	Chr5	866176	866352	177	*	Promoter (<=1kb)	5	866449	869024	2576	1	AT5G03470	AT5G03470.1	-97
21343	Chr5	870973	871263	291	*	Promoter (<=1kb)	5	869208	870855	1648	2	AT5G03480	AT5G03480.1	-118
21344	Chr5	872319	872709	391	*	Promoter (<=1kb)	5	871460	873057	1598	1	AT5G03490	AT5G03490.1	859
21345	Chr5	882133	882619	487	*	Promoter (<=1kb)	5	883447	885425	1979	1	AT5G03520	AT5G03520.1	-828
21346	Chr5	882725	883100	376	*	Promoter (<=1kb)	5	883447	885425	1979	1	AT5G03520	AT5G03520.1	-347
21347	Chr5	888102	888251	150	*	Promoter (<=1kb)	5	885522	887390	1869	2	AT5G03530	AT5G03530.1	-712
21348	Chr5	888964	889225	262	*	Promoter (<=1kb)	5	889566	894167	4602	1	AT5G03540	AT5G03540.1	-341
21349	Chr5	889381	889509	129	*	Promoter (<=1kb)	5	889566	894167	4602	1	AT5G03540	AT5G03540.1	-57
21350	Chr5	895316	895618	303	*	Promoter (<=1kb)	5	895813	896145	333	2	AT5G03550	AT5G03550.1	527
21351	Chr5	898018	898200	183	*	Promoter (<=1kb)	5	897020	897356	337	2	AT5G03552	AT5G03552.1	-662
21352	Chr5	902764	902983	220	*	Promoter (<=1kb)	5	900460	902762	2303	2	AT5G03560	AT5G03560.1	-2
21353	Chr5	924679	924842	164	*	Promoter (<=1kb)	5	922166	924683	2518	2	AT5G03630	AT5G03630.1	0
21354	Chr5	925622	925734	113	*	Promoter (<=1kb)	5	922166	924683	2518	2	AT5G03630	AT5G03630.1	-939
21355	Chr5	925917	926212	296	*	Promoter (1-2kb)	5	922166	924683	2518	2	AT5G03630	AT5G03630.1	-1234
21356	Chr5	931594	931748	155	*	Promoter (<=1kb)	5	931904	937641	5738	1	AT5G03650	AT5G03650.1	-156
21357	Chr5	937890	938024	135	*	Promoter (<=1kb)	5	937977	940058	2082	1	AT5G03660	AT5G03660.1	0
21358	Chr5	941866	942026	161	*	Distal Intergenic	5	937998	940053	2056	1	AT5G03660	AT5G03660.2	3868
21359	Chr5	942125	942555	431	*	Distal Intergenic	5	937998	940053	2056	1	AT5G03660	AT5G03660.2	4127
21360	Chr5	943908	944383	476	*	Downstream (2-3kb)	5	947146	950171	3026	1	AT5G03670	AT5G03670.1	-2763
21361	Chr5	950198	950440	243	*	Promoter (1-2kb)	5	947101	948967	1867	2	AT5G03668	AT5G03668.1	-1231
21362	Chr5	956637	956712	76	*	Promoter (1-2kb)	5	957744	961032	3289	1	AT5G03680	AT5G03680.1	-1032
21363	Chr5	957145	957725	581	*	Promoter (<=1kb)	5	957744	961032	3289	1	AT5G03680	AT5G03680.1	-19
21364	Chr5	962186	962377	192	*	Downstream (<1kb)	5	963148	964989	1842	2	AT5G03690	AT5G03690.2	2612
21365	Chr5	965013	965187	175	*	Promoter (<=1kb)	5	963148	965050	1903	2	AT5G03690	AT5G03690.1	0
21366	Chr5	965365	966362	998	*	Promoter (<=1kb)	5	963148	965050	1903	2	AT5G03690	AT5G03690.1	-315
21367	Chr5	966552	967158	607	*	Promoter (<=1kb)	5	965874	967322	1449	2	AT5G03700	AT5G03700.1	164
21368	Chr5	967371	967445	75	*	Promoter (<=1kb)	5	965874	967322	1449	2	AT5G03700	AT5G03700.1	-49
21369	Chr5	968780	968930	151	*	Promoter (1-2kb)	5	965874	967322	1449	2	AT5G03700	AT5G03700.1	-1458
21370	Chr5	969110	969205	96	*	Downstream (1-2kb)	5	970799	970879	81	2	AT5G03705	AT5G03705.1	1674
21371	Chr5	970718	970961	244	*	Promoter (<=1kb)	5	970799	970879	81	2	AT5G03705	AT5G03705.1	0
21372	Chr5	973623	974391	769	*	Promoter (<=1kb)	5	971786	973683	1898	2	AT5G03720	AT5G03720.1	0
21373	Chr5	979878	980027	150	*	Promoter (<=1kb)	5	974508	979849	5342	2	AT5G03730	AT5G03730.1	-29
21374	Chr5	980330	980567	238	*	Promoter (<=1kb)	5	974508	979849	5342	2	AT5G03730	AT5G03730.1	-481
21375	Chr5	980819	980910	92	*	Promoter (<=1kb)	5	981876	984200	2325	1	AT5G03740	AT5G03740.1	-966
21376	Chr5	981632	981871	240	*	Promoter (<=1kb)	5	981876	984200	2325	1	AT5G03740	AT5G03740.1	-5
21377	Chr5	987636	987888	253	*	Intron (AT5G03760.1/AT5G03760, intron 3 of 8)	5	985675	990549	4875	2	AT5G03760	AT5G03760.1	2661
21378	Chr5	990525	990714	190	*	Promoter (<=1kb)	5	985675	990549	4875	2	AT5G03760	AT5G03760.1	0
21379	Chr5	991367	991447	81	*	Promoter (<=1kb)	5	985675	990549	4875	2	AT5G03760	AT5G03760.1	-818
21380	Chr5	1003688	1003817	130	*	Promoter (1-2kb)	5	1004983	1006373	1391	1	AT5G03790	AT5G03790.1	-1166
21381	Chr5	1018335	1018413	79	*	Promoter (<=1kb)	5	1018338	1020460	2123	1	AT5G03830	AT5G03830.1	0
21382	Chr5	1038242	1038420	179	*	Promoter (1-2kb)	5	1035658	1036967	1310	2	AT5G03870	AT5G03870.1	-1275
21383	Chr5	1041512	1041627	116	*	Promoter (<=1kb)	5	1038508	1041480	2973	2	AT5G03880	AT5G03880.1	-32
21384	Chr5	1063321	1063526	206	*	Promoter (<=1kb)	5	1060134	1063319	3186	2	AT5G03940	AT5G03940.1	-2
21385	Chr5	1070823	1070936	114	*	Promoter (<=1kb)	5	1068260	1069978	1719	2	AT5G03960	AT5G03960.1	-845
21386	Chr5	1073420	1073700	281	*	Promoter (<=1kb)	5	1071568	1073423	1856	2	AT5G03970	AT5G03970.1	0
21387	Chr5	1086742	1086876	135	*	Promoter (<=1kb)	5	1081611	1086546	4936	2	AT5G04020	AT5G04020.1	-196
21388	Chr5	1087036	1087130	95	*	Promoter (<=1kb)	5	1081611	1086546	4936	2	AT5G04020	AT5G04020.1	-490
21389	Chr5	1087344	1087679	336	*	Promoter (<=1kb)	5	1081611	1086546	4936	2	AT5G04020	AT5G04020.1	-798
21390	Chr5	1089463	1089842	380	*	Promoter (<=1kb)	5	1089342	1093179	3838	1	AT5G04040	AT5G04040.1	121
21391	Chr5	1093240	1093371	132	*	Promoter (<=1kb)	5	1093679	1094230	552	1	AT5G04045	AT5G04045.1	-308
21392	Chr5	1101960	1102036	77	*	Promoter (<=1kb)	5	1102090	1104446	2357	1	AT5G04070	AT5G04070.1	-54
21393	Chr5	1117195	1117280	86	*	Distal Intergenic	5	1110446	1114867	4422	2	AT5G04110	AT5G04110.1	-2328
21394	Chr5	1117446	1117802	357	*	Distal Intergenic	5	1120003	1121775	1773	1	AT5G04120	AT5G04120.1	-2201
21395	Chr5	1118166	1118416	251	*	Promoter (1-2kb)	5	1120003	1121775	1773	1	AT5G04120	AT5G04120.1	-1587
21396	Chr5	1128156	1128380	225	*	Promoter (<=1kb)	5	1123676	1128091	4416	2	AT5G04130	AT5G04130.2	-65
21397	Chr5	1128800	1129283	484	*	Promoter (<=1kb)	5	1129852	1138442	8591	1	AT5G04140	AT5G04140.1	-569
21398	Chr5	1129401	1129997	597	*	Promoter (<=1kb)	5	1129852	1138442	8591	1	AT5G04140	AT5G04140.1	0
21399	Chr5	1145281	1145365	85	*	Promoter (<=1kb)	5	1145431	1147781	2351	1	AT5G04170	AT5G04170.1	-66
21400	Chr5	1149989	1150248	260	*	Promoter (<=1kb)	5	1150892	1152481	1590	1	AT5G04190	AT5G04190.1	-644
21401	Chr5	1152239	1152375	137	*	3' UTR	5	1150892	1152481	1590	1	AT5G04190	AT5G04190.1	1347
21402	Chr5	1152483	1152976	494	*	Promoter (<=1kb)	5	1153790	1155040	1251	1	AT5G04200	AT5G04200.1	-814
21403	Chr5	1158959	1159123	165	*	Promoter (<=1kb)	5	1155865	1158877	3013	2	AT5G04220	AT5G04220.1	-82
21404	Chr5	1159377	1160006	630	*	Promoter (<=1kb)	5	1155865	1158877	3013	2	AT5G04220	AT5G04220.1	-500
21405	Chr5	1168912	1169195	284	*	Promoter (<=1kb)	5	1169217	1169411	195	2	AT5G04238	AT5G04238.1	216
21406	Chr5	1175409	1175547	139	*	Promoter (<=1kb)	5	1176005	1178700	2696	1	AT5G04250	AT5G04250.2	-458
21407	Chr5	1175758	1175965	208	*	Promoter (<=1kb)	5	1176005	1178700	2696	1	AT5G04250	AT5G04250.2	-40
21408	Chr5	1184796	1185156	361	*	Promoter (<=1kb)	5	1182718	1184765	2048	2	AT5G04270	AT5G04270.1	-31
21409	Chr5	1185259	1185695	437	*	Promoter (<=1kb)	5	1182718	1184765	2048	2	AT5G04270	AT5G04270.1	-494
21410	Chr5	1186077	1186293	217	*	Promoter (1-2kb)	5	1182718	1184765	2048	2	AT5G04270	AT5G04270.1	-1312
21411	Chr5	1186411	1186777	367	*	Downstream (1-2kb)	5	1188211	1188299	89	2	AT5G04275	AT5G04275.1	1522
21412	Chr5	1187072	1187167	96	*	Downstream (1-2kb)	5	1188211	1188299	89	2	AT5G04275	AT5G04275.1	1132
21413	Chr5	1187331	1187611	281	*	Promoter (<=1kb)	5	1188211	1188299	89	2	AT5G04275	AT5G04275.1	688
21414	Chr5	1188597	1188712	116	*	Promoter (<=1kb)	5	1188211	1188299	89	2	AT5G04275	AT5G04275.1	-298
21415	Chr5	1188826	1188953	128	*	Promoter (<=1kb)	5	1188211	1188299	89	2	AT5G04275	AT5G04275.1	-527
21416	Chr5	1192095	1192273	179	*	Promoter (<=1kb)	5	1192274	1195662	3389	1	AT5G04280	AT5G04280.1	-1
21417	Chr5	1204448	1204766	319	*	Intron (AT5G04310.1/AT5G04310, intron 4 of 4)	5	1203203	1207352	4150	2	AT5G04310	AT5G04310.1	2586
21418	Chr5	1205110	1205198	89	*	Intron (AT5G04310.1/AT5G04310, intron 4 of 4)	5	1203203	1207352	4150	2	AT5G04310	AT5G04310.1	2154
21419	Chr5	1205359	1205737	379	*	Exon (AT5G04310.1/AT5G04310, exon 4 of 5)	5	1203203	1207352	4150	2	AT5G04310	AT5G04310.1	1615
21420	Chr5	1214660	1214775	116	*	Promoter (<=1kb)	5	1212602	1214439	1838	2	AT5G04330	AT5G04330.1	-221
21421	Chr5	1215940	1216204	265	*	Promoter (<=1kb)	5	1216131	1217106	976	2	AT5G04340	AT5G04340.1	902
21422	Chr5	1217144	1217707	564	*	Promoter (<=1kb)	5	1216131	1217106	976	2	AT5G04340	AT5G04340.1	-38
21423	Chr5	1238919	1238993	75	*	Promoter (<=1kb)	5	1239100	1240517	1418	1	AT5G04390	AT5G04390.1	-107
21424	Chr5	1243559	1243707	149	*	Promoter (<=1kb)	5	1243758	1246684	2927	1	AT5G04410	AT5G04410.1	-51
21425	Chr5	1249849	1250118	270	*	Promoter (<=1kb)	5	1246604	1249943	3340	2	AT5G04420	AT5G04420.1	0
21426	Chr5	1254635	1254929	295	*	Promoter (<=1kb)	5	1254844	1256953	2110	1	AT5G04440	AT5G04440.1	0
21427	Chr5	1259222	1259365	144	*	Promoter (<=1kb)	5	1259531	1264025	4495	1	AT5G04460	AT5G04460.2	-166
21428	Chr5	1267354	1267485	132	*	Promoter (<=1kb)	5	1266625	1267416	792	2	AT5G04470	AT5G04470.1	0
21429	Chr5	1269018	1269163	146	*	Promoter (1-2kb)	5	1266625	1267416	792	2	AT5G04470	AT5G04470.1	-1602
21430	Chr5	1270007	1270190	184	*	Downstream (1-2kb)	5	1266625	1267416	792	2	AT5G04470	AT5G04470.1	-2591
21431	Chr5	1270604	1271128	525	*	Downstream (<1kb)	5	1266625	1267416	792	2	AT5G04470	AT5G04470.1	-3188
21432	Chr5	1278101	1278280	180	*	Promoter (<=1kb)	5	1271513	1277985	6473	2	AT5G04480	AT5G04480.1	-116
21433	Chr5	1279486	1279859	374	*	Promoter (<=1kb)	5	1279760	1281669	1910	1	AT5G04490	AT5G04490.1	0
21434	Chr5	1286456	1286839	384	*	Promoter (<=1kb)	5	1286866	1289907	3042	1	AT5G04510	AT5G04510.2	-27
21435	Chr5	1286893	1286999	107	*	Promoter (<=1kb)	5	1286866	1289908	3043	1	AT5G04510	AT5G04510.1	27
21436	Chr5	1291124	1291566	443	*	Promoter (<=1kb)	5	1290012	1291063	1052	2	AT5G04520	AT5G04520.1	-61
21437	Chr5	1296109	1296336	228	*	Downstream (<1kb)	5	1291822	1293688	1867	2	AT5G04530	AT5G04530.1	-2421
21438	Chr5	1306000	1306255	256	*	Promoter (<=1kb)	5	1303180	1306116	2937	2	AT5G04550	AT5G04550.1	0
21439	Chr5	1307498	1307728	231	*	Promoter (1-2kb)	5	1303180	1306116	2937	2	AT5G04550	AT5G04550.1	-1382
21440	Chr5	1308209	1308573	365	*	Promoter (<=1kb)	5	1309193	1318386	9194	1	AT5G04560	AT5G04560.1	-620
21441	Chr5	1309032	1309171	140	*	Promoter (<=1kb)	5	1309193	1318386	9194	1	AT5G04560	AT5G04560.1	-22
21442	Chr5	1318421	1319388	968	*	Promoter (<=1kb)	5	1319356	1322526	3171	1	AT5G04590	AT5G04590.1	0
21443	Chr5	1336855	1337213	359	*	Promoter (<=1kb)	5	1335995	1337670	1676	1	AT5G04660	AT5G04660.1	860
21444	Chr5	1337266	1337512	247	*	Exon (AT5G04660.1/AT5G04660, exon 1 of 1)	5	1335995	1337670	1676	1	AT5G04660	AT5G04660.1	1271
21445	Chr5	1341390	1341553	164	*	Promoter (<=1kb)	5	1337839	1340884	3046	2	AT5G04670	AT5G04670.1	-506
21446	Chr5	1341623	1341744	122	*	Promoter (<=1kb)	5	1337839	1340884	3046	2	AT5G04670	AT5G04670.1	-739
21447	Chr5	1343578	1343663	86	*	Downstream (2-3kb)	5	1337839	1340884	3046	2	AT5G04670	AT5G04670.1	-2694
21448	Chr5	1360215	1360762	548	*	Promoter (<=1kb)	5	1356990	1360247	3258	2	AT5G04710	AT5G04710.1	0
21449	Chr5	1371451	1371719	269	*	Promoter (<=1kb)	5	1368542	1371480	2939	2	AT5G04740	AT5G04740.1	0
21450	Chr5	1371890	1372142	253	*	Promoter (<=1kb)	5	1372147	1373619	1473	1	AT5G04750	AT5G04750.1	-5
21451	Chr5	1374708	1374881	174	*	Promoter (<=1kb)	5	1373530	1374787	1258	2	AT5G04760	AT5G04760.1	0
21452	Chr5	1374974	1375216	243	*	Promoter (<=1kb)	5	1373530	1374787	1258	2	AT5G04760	AT5G04760.1	-187
21453	Chr5	1375790	1376047	258	*	Promoter (1-2kb)	5	1373530	1374787	1258	2	AT5G04760	AT5G04760.1	-1003
21454	Chr5	1376286	1376361	76	*	Promoter (1-2kb)	5	1373530	1374787	1258	2	AT5G04760	AT5G04760.1	-1499
21455	Chr5	1376777	1376850	74	*	Promoter (1-2kb)	5	1373530	1374787	1258	2	AT5G04760	AT5G04760.1	-1990
21456	Chr5	1377036	1377144	109	*	Promoter (1-2kb)	5	1379068	1382419	3352	1	AT5G04770	AT5G04770.1	-1924
21457	Chr5	1377971	1378160	190	*	Promoter (<=1kb)	5	1379068	1382419	3352	1	AT5G04770	AT5G04770.1	-908
21458	Chr5	1380284	1381293	1010	*	Exon (AT5G04770.1/AT5G04770, exon 3 of 4)	5	1379068	1382419	3352	1	AT5G04770	AT5G04770.1	1216
21459	Chr5	1381484	1381595	112	*	Intron (AT5G04770.1/AT5G04770, intron 3 of 3)	5	1379068	1382419	3352	1	AT5G04770	AT5G04770.1	2416
21460	Chr5	1382648	1382981	334	*	Promoter (1-2kb)	5	1384540	1386447	1908	1	AT5G04780	AT5G04780.1	-1559
21461	Chr5	1383122	1383531	410	*	Promoter (1-2kb)	5	1384540	1386447	1908	1	AT5G04780	AT5G04780.1	-1009
21462	Chr5	1383789	1384220	432	*	Promoter (<=1kb)	5	1384540	1386447	1908	1	AT5G04780	AT5G04780.1	-320
21463	Chr5	1384343	1384545	203	*	Promoter (<=1kb)	5	1384540	1386447	1908	1	AT5G04780	AT5G04780.1	0
21464	Chr5	1399484	1399559	76	*	Promoter (<=1kb)	5	1399619	1400784	1166	1	AT5G04820	AT5G04820.1	-60
21465	Chr5	1401054	1402134	1081	*	3' UTR	5	1399619	1400784	1166	1	AT5G04820	AT5G04820.1	1435
21466	Chr5	1420387	1420758	372	*	Promoter (<=1kb)	5	1416783	1420338	3556	2	AT5G04870	AT5G04870.1	-49
21467	Chr5	1422529	1422815	287	*	Promoter (<=1kb)	5	1420727	1422582	1856	2	AT5G04880	AT5G04880.1	0
21468	Chr5	1441974	1442903	930	*	Promoter (<=1kb)	5	1438959	1441983	3025	2	AT5G04920	AT5G04920.1	0
21469	Chr5	1444758	1445072	315	*	Promoter (<=1kb)	5	1444870	1449817	4948	1	AT5G04930	AT5G04930.1	0
21470	Chr5	1449922	1450015	94	*	Distal Intergenic	5	1444870	1449817	4948	1	AT5G04930	AT5G04930.1	5052
21471	Chr5	1456950	1457397	448	*	Promoter (<=1kb)	5	1454167	1456990	2824	2	AT5G04940	AT5G04940.1	0
21472	Chr5	1459534	1459757	224	*	Promoter (<=1kb)	5	1457645	1458890	1246	2	AT5G04950	AT5G04950.1	-644
21473	Chr5	1460058	1460360	303	*	Promoter (1-2kb)	5	1457645	1458890	1246	2	AT5G04950	AT5G04950.1	-1168
21474	Chr5	1471021	1471277	257	*	Promoter (<=1kb)	5	1468575	1470772	2198	2	AT5G04980	AT5G04980.2	-249
21475	Chr5	1476399	1476587	189	*	Promoter (<=1kb)	5	1474113	1476409	2297	2	AT5G05000	AT5G05000.1	0
21476	Chr5	1503154	1503227	74	*	Promoter (<=1kb)	5	1503232	1504494	1263	1	AT5G05090	AT5G05090.1	-5
21477	Chr5	1504594	1505323	730	*	3' UTR	5	1503232	1504494	1263	1	AT5G05090	AT5G05090.1	1362
21478	Chr5	1507160	1507405	246	*	Promoter (<=1kb)	5	1505122	1507224	2103	2	AT5G05100	AT5G05100.1	0
21479	Chr5	1518025	1518365	341	*	Promoter (1-2kb)	5	1519913	1522667	2755	1	AT5G05140	AT5G05140.1	-1548
21480	Chr5	1519514	1519728	215	*	Promoter (<=1kb)	5	1519913	1522667	2755	1	AT5G05140	AT5G05140.1	-185
21481	Chr5	1519779	1519878	100	*	Promoter (<=1kb)	5	1519913	1522667	2755	1	AT5G05140	AT5G05140.1	-35
21482	Chr5	1522497	1523162	666	*	3' UTR	5	1519913	1522667	2755	1	AT5G05140	AT5G05140.1	2584
21483	Chr5	1523816	1524058	243	*	Downstream (<1kb)	5	1524841	1526199	1359	2	AT5G05150	AT5G05150.1	2141
21484	Chr5	1530405	1530522	118	*	Exon (AT5G05170.1/AT5G05170, exon 15 of 15)	5	1527975	1530062	2088	1	AT5G05160	AT5G05160.1	2430
21485	Chr5	1535393	1535599	207	*	Promoter (<=1kb)	5	1530174	1535414	5241	2	AT5G05170	AT5G05170.1	0
21486	Chr5	1535700	1536179	480	*	Promoter (<=1kb)	5	1536226	1538492	2267	1	AT5G05180	AT5G05180.1	-47
21487	Chr5	1540159	1540357	199	*	Promoter (1-2kb)	5	1541521	1544137	2617	1	AT5G05190	AT5G05190.1	-1164
21488	Chr5	1547129	1547440	312	*	Promoter (<=1kb)	5	1544007	1547164	3158	2	AT5G05200	AT5G05200.1	0
21489	Chr5	1551231	1551360	130	*	Promoter (<=1kb)	5	1551388	1553805	2418	1	AT5G05230	AT5G05230.1	-28
21490	Chr5	1556663	1556806	144	*	Promoter (<=1kb)	5	1553814	1556556	2743	2	AT5G05240	AT5G05240.1	-107
21491	Chr5	1557100	1557217	118	*	Promoter (<=1kb)	5	1553814	1556556	2743	2	AT5G05240	AT5G05240.1	-544
21492	Chr5	1558016	1558582	567	*	Promoter (<=1kb)	5	1557037	1557998	962	2	AT5G05250	AT5G05250.1	-18
21493	Chr5	1570896	1571232	337	*	Promoter (<=1kb)	5	1571152	1574571	3420	1	AT5G05310	AT5G05310.2	0
21494	Chr5	1576680	1576907	228	*	Promoter (<=1kb)	5	1575006	1576731	1726	2	AT5G05320	AT5G05320.1	0
21495	Chr5	1578718	1579186	469	*	Promoter (<=1kb)	5	1576982	1578751	1770	2	AT5G05330	AT5G05330.3	0
21496	Chr5	1584786	1584875	90	*	Promoter (<=1kb)	5	1585297	1587517	2221	1	AT5G05350	AT5G05350.1	-422
21497	Chr5	1591932	1592197	266	*	Promoter (<=1kb)	5	1592130	1593026	897	1	AT5G05380	AT5G05380.1	0
21498	Chr5	1601156	1601652	497	*	Promoter (<=1kb)	5	1602205	1603911	1707	1	AT5G05410	AT5G05410.1	-553
21499	Chr5	1601981	1602122	142	*	Promoter (<=1kb)	5	1602205	1603911	1707	1	AT5G05410	AT5G05410.1	-83
21500	Chr5	1606307	1606613	307	*	Promoter (<=1kb)	5	1606552	1607656	1105	1	AT5G05435	AT5G05435.1	0
21501	Chr5	1607782	1608006	225	*	Promoter (1-2kb)	5	1605275	1606703	1429	2	AT5G05430	AT5G05430.1	-1079
21502	Chr5	1608182	1608700	519	*	Promoter (<=1kb)	5	1609250	1610446	1197	1	AT5G05440	AT5G05440.1	-550
21503	Chr5	1608903	1609245	343	*	Promoter (<=1kb)	5	1609250	1610446	1197	1	AT5G05440	AT5G05440.1	-5
21504	Chr5	1611042	1611353	312	*	Promoter (<=1kb)	5	1612006	1615356	3351	1	AT5G05450	AT5G05450.1	-653
21505	Chr5	1611542	1611783	242	*	Promoter (<=1kb)	5	1612006	1615356	3351	1	AT5G05450	AT5G05450.1	-223
21506	Chr5	1611870	1612030	161	*	Promoter (<=1kb)	5	1612006	1615356	3351	1	AT5G05450	AT5G05450.1	0
21507	Chr5	1620108	1620462	355	*	Promoter (<=1kb)	5	1620458	1622340	1883	1	AT5G05470	AT5G05470.1	0
21508	Chr5	1624210	1624528	319	*	Promoter (<=1kb)	5	1622172	1624270	2099	2	AT5G05480	AT5G05480.1	0
21509	Chr5	1632688	1632812	125	*	Promoter (<=1kb)	5	1632845	1635342	2498	1	AT5G05520	AT5G05520.1	-33
21510	Chr5	1636214	1636404	191	*	Promoter (<=1kb)	5	1636298	1638939	2642	1	AT5G05540	AT5G05540.1	0
21511	Chr5	1640668	1641012	345	*	Promoter (<=1kb)	5	1639034	1640606	1573	2	AT5G05550	AT5G05550.1	-62
21512	Chr5	1656030	1656222	193	*	Promoter (<=1kb)	5	1656566	1663929	7364	1	AT5G05570	AT5G05570.1	-344
21513	Chr5	1656340	1656541	202	*	Promoter (<=1kb)	5	1656566	1663929	7364	1	AT5G05570	AT5G05570.1	-25
21514	Chr5	1664025	1664193	169	*	Promoter (<=1kb)	5	1664085	1666531	2447	1	AT5G05580	AT5G05580.2	0
21515	Chr5	1668885	1669713	829	*	Promoter (<=1kb)	5	1666471	1668352	1882	2	AT5G05590	AT5G05590.1	-533
21516	Chr5	1670168	1670258	91	*	Promoter (1-2kb)	5	1671812	1672062	251	1	AT5G05598	AT5G05598.1	-1554
21517	Chr5	1673265	1673474	210	*	Exon (AT5G05600.1/AT5G05600, exon 2 of 3)	5	1672120	1674739	2620	1	AT5G05600	AT5G05600.1	1145
21518	Chr5	1673711	1674151	441	*	Intron (AT5G05600.1/AT5G05600, intron 2 of 2)	5	1672120	1674739	2620	1	AT5G05600	AT5G05600.1	1591
21519	Chr5	1675635	1675859	225	*	Downstream (1-2kb)	5	1676932	1679104	2173	2	AT5G05610	AT5G05610.2	3245
21520	Chr5	1679039	1679242	204	*	Promoter (<=1kb)	5	1676932	1679104	2173	2	AT5G05610	AT5G05610.2	0
21521	Chr5	1695532	1695625	94	*	Promoter (<=1kb)	5	1690851	1695467	4617	2	AT5G05660	AT5G05660.1	-65
21522	Chr5	1704813	1704894	82	*	Intron (AT5G05690.1/AT5G05690, intron 3 of 7)	5	1702688	1706780	4093	2	AT5G05690	AT5G05690.1	1886
21523	Chr5	1706703	1706865	163	*	Promoter (<=1kb)	5	1702688	1706780	4093	2	AT5G05690	AT5G05690.1	0
21524	Chr5	1708082	1708235	154	*	Promoter (1-2kb)	5	1702688	1706787	4100	2	AT5G05690	AT5G05690.3	-1295
21525	Chr5	1708403	1708815	413	*	Promoter (1-2kb)	5	1702688	1706787	4100	2	AT5G05690	AT5G05690.3	-1616
21526	Chr5	1709578	1709762	185	*	Downstream (2-3kb)	5	1702688	1706787	4100	2	AT5G05690	AT5G05690.3	-2791
21527	Chr5	1710676	1710937	262	*	Downstream (1-2kb)	5	1702688	1706787	4100	2	AT5G05690	AT5G05690.3	-3889
21528	Chr5	1711178	1711862	685	*	Downstream (<1kb)	5	1712670	1715731	3062	2	AT5G05700	AT5G05700.1	3869
21529	Chr5	1712261	1712557	297	*	Downstream (<1kb)	5	1712670	1715731	3062	2	AT5G05700	AT5G05700.1	3174
21530	Chr5	1722928	1723232	305	*	Promoter (<=1kb)	5	1719575	1722910	3336	2	AT5G05730	AT5G05730.2	-18
21531	Chr5	1727006	1727447	442	*	Promoter (<=1kb)	5	1723836	1727014	3179	2	AT5G05740	AT5G05740.2	0
21532	Chr5	1740170	1740306	137	*	Downstream (<1kb)	5	1740572	1742028	1457	2	AT5G05790	AT5G05790.1	1722
21533	Chr5	1742566	1742816	251	*	Promoter (<=1kb)	5	1742692	1742764	73	1	AT5G05795	AT5G05795.1	0
21534	Chr5	1742887	1742993	107	*	Promoter (<=1kb)	5	1742692	1742764	73	1	AT5G05795	AT5G05795.1	195
21535	Chr5	1745234	1745465	232	*	Promoter (<=1kb)	5	1743086	1745245	2160	2	AT5G05800	AT5G05800.1	0
21536	Chr5	1745505	1745724	220	*	Promoter (<=1kb)	5	1743086	1745245	2160	2	AT5G05800	AT5G05800.2	-260
21537	Chr5	1746702	1746809	108	*	Promoter (<=1kb)	5	1746830	1748255	1426	1	AT5G05810	AT5G05810.1	-21
21538	Chr5	1750823	1751100	278	*	Downstream (<1kb)	5	1751688	1754178	2491	2	AT5G05820	AT5G05820.1	3078
21539	Chr5	1755688	1755781	94	*	Promoter (<=1kb)	5	1755766	1757085	1320	1	AT5G05830	AT5G05830.1	0
21540	Chr5	1758806	1758975	170	*	Intron (AT5G05840.1/AT5G05840, intron 2 of 2)	5	1757098	1760666	3569	2	AT5G05840	AT5G05840.1	1691
21541	Chr5	1759359	1759465	107	*	Exon (AT5G05840.1/AT5G05840, exon 2 of 3)	5	1757098	1760666	3569	2	AT5G05840	AT5G05840.1	1201
21542	Chr5	1760564	1760776	213	*	Promoter (<=1kb)	5	1757098	1760666	3569	2	AT5G05840	AT5G05840.1	0
21543	Chr5	1764698	1764852	155	*	Promoter (<=1kb)	5	1762405	1764678	2274	2	AT5G05850	AT5G05850.1	-20
21544	Chr5	1764903	1765081	179	*	Promoter (<=1kb)	5	1762405	1764678	2274	2	AT5G05850	AT5G05850.1	-225
21545	Chr5	1765143	1765464	322	*	Promoter (<=1kb)	5	1765507	1767455	1949	1	AT5G05860	AT5G05860.1	-43
21546	Chr5	1767344	1767431	88	*	Promoter (<=1kb)	5	1767639	1769262	1624	1	AT5G05870	AT5G05870.1	-208
21547	Chr5	1804323	1804774	452	*	Promoter (<=1kb)	5	1799490	1804492	5003	2	AT5G05980	AT5G05980.1	0
21548	Chr5	1808035	1808109	75	*	Promoter (<=1kb)	5	1808150	1809853	1704	1	AT5G06000	AT5G06000.1	-41
21549	Chr5	1811049	1811123	75	*	Promoter (<=1kb)	5	1811938	1812393	456	1	AT5G06020	AT5G06020.1	-815
21550	Chr5	1815974	1816777	804	*	Promoter (<=1kb)	5	1817137	1817505	369	2	AT5G06043	AT5G06043.1	728
21551	Chr5	1825892	1825982	91	*	Promoter (<=1kb)	5	1823842	1825894	2053	2	AT5G06060	AT5G06060.1	0
21552	Chr5	1829620	1829940	321	*	Promoter (<=1kb)	5	1828150	1829186	1037	2	AT5G06070	AT5G06070.1	-434
21553	Chr5	1830043	1830239	197	*	Promoter (<=1kb)	5	1828150	1829186	1037	2	AT5G06070	AT5G06070.1	-857
21554	Chr5	1834384	1834676	293	*	Promoter (<=1kb)	5	1835106	1836722	1617	1	AT5G06090	AT5G06090.1	-430
21555	Chr5	1837490	1837648	159	*	Promoter (<=1kb)	5	1837907	1840417	2511	1	AT5G06100	AT5G06100.3	-259
21556	Chr5	1843841	1843978	138	*	Promoter (<=1kb)	5	1840829	1843872	3044	2	AT5G06110	AT5G06110.2	0
21557	Chr5	1853032	1853127	96	*	Promoter (<=1kb)	5	1853302	1853381	80	2	AT5G06125	AT5G06125.1	254
21558	Chr5	1853291	1853429	139	*	Promoter (<=1kb)	5	1853302	1853381	80	2	AT5G06125	AT5G06125.1	0
21559	Chr5	1868255	1868538	284	*	Promoter (<=1kb)	5	1867197	1868244	1048	2	AT5G06165	AT5G06165.1	-11
21560	Chr5	1876645	1876767	123	*	Promoter (<=1kb)	5	1876034	1876637	604	2	AT5G06190	AT5G06190.1	-8
21561	Chr5	1879632	1879883	252	*	Promoter (<=1kb)	5	1879937	1885643	5707	1	AT5G06220	AT5G06220.1	-54
21562	Chr5	1888166	1888285	120	*	Promoter (<=1kb)	5	1888311	1889698	1388	1	AT5G06240	AT5G06240.1	-26
21563	Chr5	1892036	1892198	163	*	Downstream (<1kb)	5	1892714	1894124	1411	2	AT5G06250	AT5G06250.1	1926
21564	Chr5	1892332	1892616	285	*	Downstream (<1kb)	5	1892714	1894124	1411	2	AT5G06250	AT5G06250.1	1508
21565	Chr5	1898876	1899247	372	*	Distal Intergenic	5	1892714	1894124	1411	2	AT5G06250	AT5G06250.2	-4752
21566	Chr5	1899579	1899795	217	*	Downstream (2-3kb)	5	1902599	1905101	2503	2	AT5G06260	AT5G06260.1	5306
21567	Chr5	1901775	1902038	264	*	Downstream (<1kb)	5	1902599	1905101	2503	2	AT5G06260	AT5G06260.1	3063
21568	Chr5	1902394	1902497	104	*	Downstream (<1kb)	5	1902599	1905101	2503	2	AT5G06260	AT5G06260.1	2604
21569	Chr5	1905123	1905288	166	*	Promoter (<=1kb)	5	1905287	1908167	2881	1	AT5G06265	AT5G06265.3	0
21570	Chr5	1914520	1914699	180	*	Distal Intergenic	5	1912550	1913674	1125	1	AT5G06270	AT5G06270.1	1970
21571	Chr5	1915191	1915298	108	*	Promoter (1-2kb)	5	1917211	1918112	902	1	AT5G06278	AT5G06278.1	-1913
21572	Chr5	1918912	1919027	116	*	Promoter (<=1kb)	5	1918281	1918896	616	2	AT5G06280	AT5G06280.3	-16
21573	Chr5	1919121	1919364	244	*	Promoter (<=1kb)	5	1919213	1921425	2213	1	AT5G06290	AT5G06290.1	0
21574	Chr5	1921749	1922729	981	*	3' UTR	5	1919213	1921425	2213	1	AT5G06290	AT5G06290.1	2536
21575	Chr5	1923214	1923487	274	*	Exon (AT5G06300.1/AT5G06300, exon 3 of 7)	5	1921744	1925370	3627	2	AT5G06300	AT5G06300.1	1883
21576	Chr5	1928243	1928349	107	*	Promoter (<=1kb)	5	1928391	1930951	2561	1	AT5G06310	AT5G06310.1	-42
21577	Chr5	1931805	1932005	201	*	Promoter (<=1kb)	5	1930793	1931768	976	2	AT5G06320	AT5G06320.1	-37
21578	Chr5	1932133	1932466	334	*	Promoter (<=1kb)	5	1930793	1931768	976	2	AT5G06320	AT5G06320.1	-365
21579	Chr5	1932642	1932744	103	*	Promoter (<=1kb)	5	1930793	1931768	976	2	AT5G06320	AT5G06320.1	-874
21580	Chr5	1936189	1936422	234	*	Promoter (<=1kb)	5	1936366	1938114	1749	1	AT5G06340	AT5G06340.1	0
21581	Chr5	1938493	1938590	98	*	Promoter (<=1kb)	5	1938781	1944357	5577	1	AT5G06350	AT5G06350.1	-191
21582	Chr5	1951056	1951266	211	*	Promoter (1-2kb)	5	1952851	1955788	2938	1	AT5G06390	AT5G06390.1	-1585
21583	Chr5	1951703	1951845	143	*	Promoter (1-2kb)	5	1952851	1955788	2938	1	AT5G06390	AT5G06390.1	-1006
21584	Chr5	1952025	1952781	757	*	Promoter (<=1kb)	5	1952851	1955788	2938	1	AT5G06390	AT5G06390.1	-70
21585	Chr5	1967260	1967453	194	*	Promoter (<=1kb)	5	1964490	1967329	2840	2	AT5G06440	AT5G06440.1	0
21586	Chr5	1969160	1969248	89	*	Promoter (<=1kb)	5	1967723	1969223	1501	2	AT5G06450	AT5G06450.1	0
21587	Chr5	1984245	1984579	335	*	Promoter (<=1kb)	5	1984991	1987044	2054	1	AT5G06510	AT5G06510.1	-412
21588	Chr5	1984644	1984847	204	*	Promoter (<=1kb)	5	1984991	1987044	2054	1	AT5G06510	AT5G06510.1	-144
21589	Chr5	1993936	1994206	271	*	Promoter (<=1kb)	5	1989747	1994824	5078	2	AT5G06530	AT5G06530.2	618
21590	Chr5	1995003	1995078	76	*	Promoter (<=1kb)	5	1989747	1994912	5166	2	AT5G06530	AT5G06530.1	-91
21591	Chr5	1995586	1995827	242	*	Promoter (<=1kb)	5	1989747	1994912	5166	2	AT5G06530	AT5G06530.1	-674
21592	Chr5	1996195	1996876	682	*	Promoter (1-2kb)	5	1989747	1994912	5166	2	AT5G06530	AT5G06530.1	-1283
21593	Chr5	1996985	1997839	855	*	Downstream (1-2kb)	5	1989747	1994912	5166	2	AT5G06530	AT5G06530.1	-2073
21594	Chr5	1998248	1998468	221	*	Downstream (<1kb)	5	1999181	2001049	1869	2	AT5G06540	AT5G06540.1	2581
21595	Chr5	1998634	1998838	205	*	Downstream (<1kb)	5	1999181	2001049	1869	2	AT5G06540	AT5G06540.1	2211
21596	Chr5	2006196	2006304	109	*	Promoter (<=1kb)	5	2003304	2006188	2885	2	AT5G06560	AT5G06560.1	-8
21597	Chr5	2006452	2006562	111	*	Promoter (<=1kb)	5	2003304	2006188	2885	2	AT5G06560	AT5G06560.1	-264
21598	Chr5	2007277	2007423	147	*	Promoter (1-2kb)	5	2003304	2006188	2885	2	AT5G06560	AT5G06560.1	-1089
21599	Chr5	2009584	2009747	164	*	Intron (AT5G06570.2/AT5G06570, intron 1 of 2)	5	2007600	2011041	3442	2	AT5G06570	AT5G06570.2	1294
21600	Chr5	2010021	2010094	74	*	Promoter (<=1kb)	5	2007600	2011041	3442	2	AT5G06570	AT5G06570.2	947
21601	Chr5	2010987	2011293	307	*	Promoter (<=1kb)	5	2007600	2011041	3442	2	AT5G06570	AT5G06570.2	0
21602	Chr5	2027949	2028251	303	*	Promoter (<=1kb)	5	2019107	2027945	8839	2	AT5G06600	AT5G06600.2	-4
21603	Chr5	2028366	2028631	266	*	Promoter (<=1kb)	5	2019107	2027945	8839	2	AT5G06600	AT5G06600.2	-421
21604	Chr5	2029169	2029271	103	*	Promoter (<=1kb)	5	2029897	2033723	3827	1	AT5G06610	AT5G06610.1	-626
21605	Chr5	2029804	2029955	152	*	Promoter (<=1kb)	5	2029897	2033723	3827	1	AT5G06610	AT5G06610.1	0
21606	Chr5	2030359	2030505	147	*	Promoter (<=1kb)	5	2029897	2033723	3827	1	AT5G06610	AT5G06610.1	462
21607	Chr5	2032274	2032406	133	*	Promoter (1-2kb)	5	2033760	2036143	2384	1	AT5G06620	AT5G06620.1	-1354
21608	Chr5	2045061	2045204	144	*	Downstream (2-3kb)	5	2043486	2044061	576	1	AT5G06650	AT5G06650.1	1575
21609	Chr5	2045740	2045873	134	*	Promoter (<=1kb)	5	2046810	2047794	985	1	AT5G06660	AT5G06660.1	-937
21610	Chr5	2046572	2046824	253	*	Promoter (<=1kb)	5	2046810	2047794	985	1	AT5G06660	AT5G06660.1	0
21611	Chr5	2061854	2062218	365	*	Promoter (<=1kb)	5	2060501	2061956	1456	2	AT5G06690	AT5G06690.1	0
21612	Chr5	2062629	2062923	295	*	Promoter (<=1kb)	5	2063487	2066039	2553	1	AT5G06700	AT5G06700.1	-564
21613	Chr5	2063178	2063614	437	*	Promoter (<=1kb)	5	2063487	2066039	2553	1	AT5G06700	AT5G06700.1	0
21614	Chr5	2066219	2066338	120	*	Downstream (1-2kb)	5	2063487	2066039	2553	1	AT5G06700	AT5G06700.1	2732
21615	Chr5	2068080	2068304	225	*	3' UTR	5	2068065	2070361	2297	2	AT5G06710	AT5G06710.1	2057
21616	Chr5	2068568	2068840	273	*	3' UTR	5	2068065	2070361	2297	2	AT5G06710	AT5G06710.1	1521
21617	Chr5	2070325	2070542	218	*	Promoter (<=1kb)	5	2068065	2070361	2297	2	AT5G06710	AT5G06710.1	0
21618	Chr5	2070713	2070868	156	*	Promoter (<=1kb)	5	2068082	2070361	2280	2	AT5G06710	AT5G06710.2	-352
21619	Chr5	2073601	2073758	158	*	Distal Intergenic	5	2068082	2070361	2280	2	AT5G06710	AT5G06710.2	-3240
21620	Chr5	2074104	2074698	595	*	Downstream (2-3kb)	5	2068082	2070361	2280	2	AT5G06710	AT5G06710.2	-3743
21621	Chr5	2097089	2097294	206	*	Promoter (<=1kb)	5	2093926	2097129	3204	2	AT5G06780	AT5G06780.1	0
21622	Chr5	2097618	2098020	403	*	Promoter (<=1kb)	5	2093926	2097129	3204	2	AT5G06780	AT5G06780.1	-489
21623	Chr5	2098769	2098908	140	*	Promoter (<=1kb)	5	2097669	2098740	1072	2	AT5G06790	AT5G06790.1	-29
21624	Chr5	2099827	2099968	142	*	Promoter (1-2kb)	5	2097669	2098740	1072	2	AT5G06790	AT5G06790.1	-1087
21625	Chr5	2100027	2100134	108	*	Promoter (1-2kb)	5	2097669	2098740	1072	2	AT5G06790	AT5G06790.1	-1287
21626	Chr5	2108250	2108340	91	*	Promoter (<=1kb)	5	2108493	2112256	3764	1	AT5G06810	AT5G06810.1	-153
21627	Chr5	2119647	2119841	195	*	Promoter (<=1kb)	5	2116783	2119629	2847	2	AT5G06830	AT5G06830.1	-18
21628	Chr5	2120308	2120408	101	*	Promoter (<=1kb)	5	2120527	2126454	5928	1	AT5G06839	AT5G06839.2	-119
21629	Chr5	2131462	2131968	507	*	Promoter (<=1kb)	5	2132350	2133587	1238	1	AT5G06860	AT5G06860.1	-382
21630	Chr5	2132031	2132648	618	*	Promoter (<=1kb)	5	2132350	2133587	1238	1	AT5G06860	AT5G06860.1	0
21631	Chr5	2133332	2134159	828	*	Promoter (<=1kb)	5	2132197	2133746	1550	2	AT5G06865	AT5G06865.1	0
21632	Chr5	2134933	2135028	96	*	Promoter (<=1kb)	5	2135743	2135943	201	1	AT5G06890	AT5G06890.1	-715
21633	Chr5	2166436	2166601	166	*	Promoter (<=1kb)	5	2158228	2166398	8171	2	AT5G06970	AT5G06970.1	-38
21634	Chr5	2166651	2167658	1008	*	Promoter (<=1kb)	5	2167468	2169348	1881	1	AT5G06980	AT5G06980.3	0
21635	Chr5	2171473	2171592	120	*	3' UTR	5	2171403	2172939	1537	2	AT5G07000	AT5G07000.1	1347
21636	Chr5	2172908	2172984	77	*	Promoter (<=1kb)	5	2171403	2172939	1537	2	AT5G07000	AT5G07000.1	0
21637	Chr5	2176122	2176485	364	*	Promoter (<=1kb)	5	2174678	2176106	1429	2	AT5G07010	AT5G07010.1	-16
21638	Chr5	2177439	2177644	206	*	Promoter (1-2kb)	5	2174678	2176106	1429	2	AT5G07010	AT5G07010.1	-1333
21639	Chr5	2178166	2178411	246	*	Downstream (2-3kb)	5	2174678	2176106	1429	2	AT5G07010	AT5G07010.1	-2060
21640	Chr5	2179149	2179474	326	*	Downstream (1-2kb)	5	2180502	2182418	1917	2	AT5G07020	AT5G07020.1	2944
21641	Chr5	2182336	2182477	142	*	Promoter (<=1kb)	5	2180502	2182418	1917	2	AT5G07020	AT5G07020.1	0
21642	Chr5	2182703	2182776	74	*	Promoter (<=1kb)	5	2180502	2182418	1917	2	AT5G07020	AT5G07020.1	-285
21643	Chr5	2195897	2195970	74	*	Promoter (<=1kb)	5	2193966	2195963	1998	2	AT5G07060	AT5G07060.2	0
21644	Chr5	2198453	2198687	235	*	Promoter (<=1kb)	5	2196434	2198114	1681	2	AT5G07070	AT5G07070.1	-339
21645	Chr5	2202143	2202399	257	*	Promoter (<=1kb)	5	2202380	2204077	1698	1	AT5G07090	AT5G07090.1	0
21646	Chr5	2203947	2204256	310	*	Promoter (<=1kb)	5	2204248	2205811	1564	1	AT5G07100	AT5G07100.1	0
21647	Chr5	2209497	2209764	268	*	Promoter (<=1kb)	5	2206894	2209516	2623	2	AT5G07120	AT5G07120.1	0
21648	Chr5	2218131	2218242	112	*	Promoter (<=1kb)	5	2216873	2217812	940	2	AT5G07152	AT5G07152.1	-319
21649	Chr5	2226174	2226316	143	*	Downstream (1-2kb)	5	2222767	2225098	2332	1	AT5G07170	AT5G07170.1	3407
21650	Chr5	2233536	2234041	506	*	Promoter (<=1kb)	5	2227571	2233417	5847	2	AT5G07180	AT5G07180.1	-119
21651	Chr5	2237155	2237337	183	*	Promoter (<=1kb)	5	2237507	2238671	1165	1	AT5G07190	AT5G07190.2	-170
21652	Chr5	2239413	2240102	690	*	Distal Intergenic	5	2237562	2238662	1101	1	AT5G07190	AT5G07190.1	1851
21653	Chr5	2240938	2241265	328	*	Downstream (2-3kb)	5	2237562	2238662	1101	1	AT5G07190	AT5G07190.1	3376
21654	Chr5	2241374	2242015	642	*	Downstream (1-2kb)	5	2243553	2245339	1787	2	AT5G07200	AT5G07200.1	3324
21655	Chr5	2242576	2242674	99	*	Downstream (<1kb)	5	2243553	2245339	1787	2	AT5G07200	AT5G07200.1	2665
21656	Chr5	2242770	2242996	227	*	Downstream (<1kb)	5	2243553	2245339	1787	2	AT5G07200	AT5G07200.1	2343
21657	Chr5	2243457	2243539	83	*	Downstream (<1kb)	5	2243553	2245339	1787	2	AT5G07200	AT5G07200.1	1800
21658	Chr5	2243705	2243788	84	*	3' UTR	5	2243553	2245339	1787	2	AT5G07200	AT5G07200.1	1551
21659	Chr5	2247978	2248088	111	*	Distal Intergenic	5	2243553	2245339	1787	2	AT5G07200	AT5G07200.1	-2639
21660	Chr5	2266987	2267326	340	*	Promoter (<=1kb)	5	2265256	2266967	1712	2	AT5G07220	AT5G07220.1	-20
21661	Chr5	2267454	2267543	90	*	Promoter (<=1kb)	5	2265256	2266967	1712	2	AT5G07220	AT5G07220.1	-487
21662	Chr5	2267581	2267941	361	*	Promoter (<=1kb)	5	2265256	2266967	1712	2	AT5G07220	AT5G07220.1	-614
21663	Chr5	2271526	2271636	111	*	Promoter (<=1kb)	5	2271919	2274288	2370	1	AT5G07240	AT5G07240.1	-283
21664	Chr5	2271754	2271981	228	*	Promoter (<=1kb)	5	2271919	2274288	2370	1	AT5G07240	AT5G07240.1	0
21665	Chr5	2272357	2272853	497	*	Promoter (<=1kb)	5	2271919	2274288	2370	1	AT5G07240	AT5G07240.1	438
21666	Chr5	2274108	2274453	346	*	3' UTR	5	2274260	2275990	1731	2	AT5G07250	AT5G07250.1	1537
21667	Chr5	2276029	2276216	188	*	Promoter (<=1kb)	5	2274260	2275990	1731	2	AT5G07250	AT5G07250.2	-39
21668	Chr5	2284290	2284374	85	*	Promoter (<=1kb)	5	2285040	2288686	3647	1	AT5G07280	AT5G07280.1	-666
21669	Chr5	2284610	2284896	287	*	Promoter (<=1kb)	5	2285040	2288686	3647	1	AT5G07280	AT5G07280.1	-144
21670	Chr5	2290708	2290953	246	*	Distal Intergenic	5	2293353	2298976	5624	1	AT5G07290	AT5G07290.1	-2400
21671	Chr5	2291073	2291165	93	*	Distal Intergenic	5	2293353	2298976	5624	1	AT5G07290	AT5G07290.1	-2188
21672	Chr5	2292100	2292697	598	*	Promoter (<=1kb)	5	2293353	2298976	5624	1	AT5G07290	AT5G07290.1	-656
21673	Chr5	2292739	2293447	709	*	Promoter (<=1kb)	5	2293353	2298976	5624	1	AT5G07290	AT5G07290.1	0
21674	Chr5	2298843	2299593	751	*	Promoter (<=1kb)	5	2299887	2303268	3382	1	AT5G07300	AT5G07300.1	-294
21675	Chr5	2299670	2299953	284	*	Promoter (<=1kb)	5	2299887	2303268	3382	1	AT5G07300	AT5G07300.1	0
21676	Chr5	2303048	2303394	347	*	3' UTR	5	2305684	2306660	977	1	AT5G07310	AT5G07310.1	-2290
21677	Chr5	2309347	2309614	268	*	Promoter (<=1kb)	5	2309512	2309548	37	2	AT5G07315	AT5G07315.1	0
21678	Chr5	2309791	2309953	163	*	Promoter (<=1kb)	5	2309911	2312287	2377	1	AT5G07320	AT5G07320.1	0
21679	Chr5	2316968	2317282	315	*	Promoter (<=1kb)	5	2317213	2319649	2437	1	AT5G07340	AT5G07340.1	0
21680	Chr5	2325464	2325589	126	*	Promoter (<=1kb)	5	2320081	2325419	5339	2	AT5G07350	AT5G07350.1	-45
21681	Chr5	2326451	2326815	365	*	Promoter (1-2kb)	5	2320081	2325419	5339	2	AT5G07350	AT5G07350.1	-1032
21682	Chr5	2330209	2330340	132	*	Promoter (<=1kb)	5	2330385	2332281	1897	1	AT5G07370	AT5G07370.2	-45
21683	Chr5	2345268	2345420	153	*	Promoter (<=1kb)	5	2345758	2347497	1740	1	AT5G07410	AT5G07410.1	-338
21684	Chr5	2345614	2345742	129	*	Promoter (<=1kb)	5	2345758	2347497	1740	1	AT5G07410	AT5G07410.1	-16
21685	Chr5	2354379	2354493	115	*	Promoter (1-2kb)	5	2355937	2358194	2258	1	AT5G07440	AT5G07440.1	-1444
21686	Chr5	2354623	2355077	455	*	Promoter (<=1kb)	5	2355937	2358194	2258	1	AT5G07440	AT5G07440.1	-860
21687	Chr5	2355177	2355501	325	*	Promoter (<=1kb)	5	2355937	2358194	2258	1	AT5G07440	AT5G07440.1	-436
21688	Chr5	2355740	2355925	186	*	Promoter (<=1kb)	5	2355937	2358194	2258	1	AT5G07440	AT5G07440.1	-12
21689	Chr5	2360485	2360626	142	*	Promoter (1-2kb)	5	2358352	2359308	957	2	AT5G07450	AT5G07450.1	-1177
21690	Chr5	2362093	2362190	98	*	Promoter (<=1kb)	5	2360634	2362013	1380	2	AT5G07460	AT5G07460.1	-80
21691	Chr5	2362318	2362456	139	*	Promoter (<=1kb)	5	2360634	2362013	1380	2	AT5G07460	AT5G07460.1	-305
21692	Chr5	2362533	2362609	77	*	Promoter (<=1kb)	5	2360634	2362013	1380	2	AT5G07460	AT5G07460.1	-520
21693	Chr5	2372696	2372922	227	*	Promoter (<=1kb)	5	2372619	2373655	1037	1	AT5G07500	AT5G07500.1	77
21694	Chr5	2373309	2373442	134	*	Promoter (<=1kb)	5	2374053	2377382	3330	1	AT5G07505	AT5G07505.1	-611
21695	Chr5	2385171	2385377	207	*	Promoter (<=1kb)	5	2382468	2384521	2054	2	AT5G07530	AT5G07530.2	-650
21696	Chr5	2397268	2397360	93	*	Promoter (<=1kb)	5	2396432	2397423	992	2	AT5G07571	AT5G07571.1	63
21697	Chr5	2397985	2398071	87	*	Promoter (<=1kb)	5	2396432	2397423	992	2	AT5G07571	AT5G07571.1	-562
21698	Chr5	2398414	2398694	281	*	Promoter (<=1kb)	5	2399504	2400601	1098	1	AT5G07580	AT5G07580.1	-810
21699	Chr5	2399039	2399743	705	*	Promoter (<=1kb)	5	2399504	2400601	1098	1	AT5G07580	AT5G07580.1	0
21700	Chr5	2400578	2401287	710	*	3' UTR	5	2399504	2400601	1098	1	AT5G07580	AT5G07580.1	1074
21701	Chr5	2403872	2403979	108	*	Promoter (<=1kb)	5	2401581	2403877	2297	2	AT5G07590	AT5G07590.1	0
21702	Chr5	2409105	2409401	297	*	Promoter (<=1kb)	5	2407401	2409066	1666	2	AT5G07620	AT5G07620.1	-39
21703	Chr5	2409448	2409766	319	*	Promoter (<=1kb)	5	2407401	2409066	1666	2	AT5G07620	AT5G07620.1	-382
21704	Chr5	2410041	2410200	160	*	Promoter (<=1kb)	5	2410703	2414711	4009	1	AT5G07630	AT5G07630.1	-503
21705	Chr5	2411058	2411237	180	*	Promoter (<=1kb)	5	2411148	2411231	84	1	AT5G07625	AT5G07625.1	0
21706	Chr5	2429789	2430269	481	*	Promoter (<=1kb)	5	2430146	2432196	2051	1	AT5G07670	AT5G07670.1	0
21707	Chr5	2433800	2433950	151	*	Promoter (1-2kb)	5	2432263	2432335	73	2	AT5G07675	AT5G07675.1	-1465
21708	Chr5	2435791	2435871	81	*	Promoter (<=1kb)	5	2435875	2437480	1606	1	AT5G07680	AT5G07680.1	-4
21709	Chr5	2443598	2443937	340	*	Distal Intergenic	5	2441439	2443509	2071	1	AT5G07685	AT5G07685.1	2159
21710	Chr5	2446390	2446760	371	*	Promoter (<=1kb)	5	2446764	2448543	1780	1	AT5G07690	AT5G07690.1	-4
21711	Chr5	2449362	2449539	178	*	Promoter (<=1kb)	5	2450325	2451578	1254	1	AT5G07700	AT5G07700.1	-786
21712	Chr5	2451769	2452397	629	*	Promoter (<=1kb)	5	2453135	2455546	2412	1	AT5G07710	AT5G07710.1	-738
21713	Chr5	2452898	2452997	100	*	Promoter (<=1kb)	5	2453135	2455546	2412	1	AT5G07710	AT5G07710.1	-138
21714	Chr5	2458488	2458672	185	*	Promoter (<=1kb)	5	2457347	2458430	1084	2	AT5G07730	AT5G07730.1	-58
21715	Chr5	2467210	2468020	811	*	Promoter (<=1kb)	5	2468239	2473657	5419	1	AT5G07760	AT5G07760.1	-219
21716	Chr5	2473868	2474687	820	*	Promoter (<=1kb)	5	2474642	2479337	4696	1	AT5G07770	AT5G07770.1	0
21717	Chr5	2482708	2483323	616	*	Promoter (<=1kb)	5	2483311	2486361	3051	1	AT5G07790	AT5G07790.1	0
21718	Chr5	2487273	2487623	351	*	Exon (AT5G07800.1/AT5G07800, exon 5 of 7)	5	2486576	2489296	2721	2	AT5G07800	AT5G07800.1	1673
21719	Chr5	2490486	2490610	125	*	Promoter (1-2kb)	5	2486576	2489296	2721	2	AT5G07800	AT5G07800.1	-1190
21720	Chr5	2501072	2501304	233	*	Promoter (<=1kb)	5	2498749	2501209	2461	2	AT5G07820	AT5G07820.1	0
21721	Chr5	2501375	2502103	729	*	Promoter (<=1kb)	5	2498749	2501209	2461	2	AT5G07820	AT5G07820.1	-166
21722	Chr5	2502185	2502513	329	*	Promoter (<=1kb)	5	2503323	2506688	3366	1	AT5G07830	AT5G07830.1	-810
21723	Chr5	2502578	2503187	610	*	Promoter (<=1kb)	5	2503323	2506688	3366	1	AT5G07830	AT5G07830.1	-136
21724	Chr5	2503225	2503398	174	*	Promoter (<=1kb)	5	2503323	2506688	3366	1	AT5G07830	AT5G07830.1	0
21725	Chr5	2508384	2508501	118	*	Promoter (<=1kb)	5	2506634	2508435	1802	2	AT5G07842	AT5G07842.1	0
21726	Chr5	2511250	2511416	167	*	Promoter (<=1kb)	5	2511442	2513095	1654	1	AT5G07860	AT5G07860.1	-26
21727	Chr5	2513494	2513573	80	*	Promoter (<=1kb)	5	2513794	2515418	1625	1	AT5G07870	AT5G07870.1	-221
21728	Chr5	2513683	2513756	74	*	Promoter (<=1kb)	5	2513794	2515418	1625	1	AT5G07870	AT5G07870.1	-38
21729	Chr5	2520081	2520211	131	*	Promoter (<=1kb)	5	2520169	2521546	1378	1	AT5G07900	AT5G07900.1	0
21730	Chr5	2529363	2529644	282	*	Promoter (<=1kb)	5	2524778	2529330	4553	2	AT5G07920	AT5G07920.1	-33
21731	Chr5	2533137	2533741	605	*	Promoter (<=1kb)	5	2533724	2540230	6507	1	AT5G07940	AT5G07940.2	0
21732	Chr5	2548787	2548940	154	*	Promoter (<=1kb)	5	2543868	2548723	4856	2	AT5G07970	AT5G07970.1	-64
21733	Chr5	2549057	2549152	96	*	Promoter (<=1kb)	5	2543868	2548723	4856	2	AT5G07970	AT5G07970.1	-334
21734	Chr5	2555558	2555740	183	*	Promoter (<=1kb)	5	2549166	2555519	6354	2	AT5G07980	AT5G07980.1	-39
21735	Chr5	2557618	2557787	170	*	Distal Intergenic	5	2549166	2555519	6354	2	AT5G07980	AT5G07980.1	-2099
21736	Chr5	2561270	2561385	116	*	Promoter (<=1kb)	5	2560394	2563109	2716	1	AT5G07990	AT5G07990.1	876
21737	Chr5	2561636	2561737	102	*	Exon (AT5G07990.1/AT5G07990, exon 2 of 4)	5	2560394	2563109	2716	1	AT5G07990	AT5G07990.1	1242
21738	Chr5	2561833	2562528	696	*	Promoter (1-2kb)	5	2563554	2565491	1938	1	AT5G08000	AT5G08000.1	-1026
21739	Chr5	2578209	2578354	146	*	Promoter (<=1kb)	5	2578345	2579163	819	1	AT5G08050	AT5G08050.1	0
21740	Chr5	2580135	2580588	454	*	Promoter (<=1kb)	5	2580449	2582564	2116	1	AT5G08060	AT5G08060.1	0
21741	Chr5	2583639	2583727	89	*	Promoter (1-2kb)	5	2584885	2585613	729	1	AT5G08070	AT5G08070.1	-1158
21742	Chr5	2586860	2586985	126	*	Promoter (<=1kb)	5	2587826	2587898	73	2	AT5G08075	AT5G08075.1	913
21743	Chr5	2587782	2588351	570	*	Promoter (<=1kb)	5	2587826	2587898	73	2	AT5G08075	AT5G08075.1	0
21744	Chr5	2593005	2593153	149	*	3' UTR	5	2591711	2592899	1189	1	AT5G08090	AT5G08090.1	1294
21745	Chr5	2609083	2609166	84	*	Promoter (<=1kb)	5	2606200	2609606	3407	2	AT5G08130	AT5G08130.1	440
21746	Chr5	2611588	2611694	107	*	Promoter (1-2kb)	5	2606208	2610250	4043	2	AT5G08130	AT5G08130.6	-1338
21747	Chr5	2614619	2615149	531	*	Promoter (1-2kb)	5	2616345	2617881	1537	1	AT5G08139	AT5G08139.1	-1196
21748	Chr5	2615409	2616354	946	*	Promoter (<=1kb)	5	2616345	2617881	1537	1	AT5G08139	AT5G08139.1	0
21749	Chr5	2622798	2622893	96	*	Promoter (<=1kb)	5	2622030	2622720	691	2	AT5G08150	AT5G08150.1	-78
21750	Chr5	2622996	2623161	166	*	Promoter (<=1kb)	5	2622030	2622720	691	2	AT5G08150	AT5G08150.1	-276
21751	Chr5	2625269	2625359	91	*	Downstream (<1kb)	5	2622030	2622720	691	2	AT5G08150	AT5G08150.1	-2549
21752	Chr5	2631209	2631378	170	*	Promoter (<=1kb)	5	2628325	2631098	2774	2	AT5G08170	AT5G08170.1	-111
21753	Chr5	2631538	2631639	102	*	Promoter (<=1kb)	5	2628325	2631098	2774	2	AT5G08170	AT5G08170.1	-440
21754	Chr5	2633445	2633692	248	*	Promoter (<=1kb)	5	2631654	2633455	1802	2	AT5G08180	AT5G08180.1	0
21755	Chr5	2635714	2635945	232	*	Promoter (<=1kb)	5	2635902	2637433	1532	1	AT5G08190	AT5G08190.1	0
21756	Chr5	2637465	2637669	205	*	Promoter (<=1kb)	5	2638036	2640824	2789	1	AT5G08200	AT5G08200.1	-367
21757	Chr5	2651058	2651224	167	*	3' UTR	5	2650837	2652398	1562	2	AT5G08240	AT5G08240.1	1174
21758	Chr5	2651437	2651725	289	*	Promoter (<=1kb)	5	2650837	2652398	1562	2	AT5G08240	AT5G08240.1	673
21759	Chr5	2656415	2656600	186	*	Promoter (<=1kb)	5	2657151	2661416	4266	1	AT5G08260	AT5G08260.1	-551
21760	Chr5	2656884	2656972	89	*	Promoter (<=1kb)	5	2657151	2661416	4266	1	AT5G08260	AT5G08260.1	-179
21761	Chr5	2658162	2658458	297	*	Intron (AT5G08260.1/AT5G08260, intron 1 of 7)	5	2657151	2661416	4266	1	AT5G08260	AT5G08260.1	1011
21762	Chr5	2658667	2658949	283	*	Intron (AT5G08260.1/AT5G08260, intron 1 of 7)	5	2657151	2661416	4266	1	AT5G08260	AT5G08260.1	1516
21763	Chr5	2665721	2665903	183	*	Promoter (<=1kb)	5	2663499	2665792	2294	2	AT5G08280	AT5G08280.1	0
21764	Chr5	2675463	2675580	118	*	Promoter (<=1kb)	5	2672756	2675254	2499	2	AT5G08310	AT5G08310.1	-209
21765	Chr5	2678530	2679331	802	*	Promoter (1-2kb)	5	2680744	2681813	1070	1	AT5G08330	AT5G08330.1	-1413
21766	Chr5	2679414	2680063	650	*	Promoter (<=1kb)	5	2680744	2681813	1070	1	AT5G08330	AT5G08330.1	-681
21767	Chr5	2680101	2680345	245	*	Promoter (<=1kb)	5	2680744	2681813	1070	1	AT5G08330	AT5G08330.1	-399
21768	Chr5	2680432	2680805	374	*	Promoter (<=1kb)	5	2680744	2681813	1070	1	AT5G08330	AT5G08330.1	0
21769	Chr5	2681946	2682224	279	*	Promoter (<=1kb)	5	2682229	2683712	1484	1	AT5G08335	AT5G08335.1	-5
21770	Chr5	2687490	2687605	116	*	Promoter (<=1kb)	5	2686245	2687251	1007	2	AT5G08350	AT5G08350.1	-239
21771	Chr5	2693619	2693736	118	*	Promoter (<=1kb)	5	2690879	2693550	2672	2	AT5G08370	AT5G08370.2	-69
21772	Chr5	2694073	2694393	321	*	Promoter (<=1kb)	5	2690879	2693550	2672	2	AT5G08370	AT5G08370.2	-523
21773	Chr5	2694515	2694687	173	*	Promoter (<=1kb)	5	2690879	2693550	2672	2	AT5G08370	AT5G08370.2	-965
21774	Chr5	2694768	2694841	74	*	Promoter (1-2kb)	5	2690879	2693550	2672	2	AT5G08370	AT5G08370.2	-1218
21775	Chr5	2710625	2711054	430	*	Promoter (<=1kb)	5	2709848	2710583	736	2	AT5G08410	AT5G08410.1	-42
21776	Chr5	2713121	2713492	372	*	Promoter (<=1kb)	5	2710817	2713132	2316	2	AT5G08415	AT5G08415.1	0
21777	Chr5	2727252	2727491	240	*	Downstream (<1kb)	5	2727821	2732887	5067	2	AT5G08450	AT5G08450.3	5396
21778	Chr5	2743300	2743463	164	*	Promoter (<=1kb)	5	2743620	2745111	1492	1	AT5G08480	AT5G08480.1	-157
21779	Chr5	2752896	2753163	268	*	Promoter (<=1kb)	5	2753099	2755116	2018	1	AT5G08510	AT5G08510.1	0
21780	Chr5	2756788	2756892	105	*	Intron (AT5G08520.1/AT5G08520, intron 1 of 1)	5	2755175	2758362	3188	2	AT5G08520	AT5G08520.1	1470
21781	Chr5	2758284	2759113	830	*	Promoter (<=1kb)	5	2755175	2758362	3188	2	AT5G08520	AT5G08520.1	0
21782	Chr5	2759255	2759382	128	*	Promoter (<=1kb)	5	2755175	2758362	3188	2	AT5G08520	AT5G08520.1	-893
21783	Chr5	2761843	2762110	268	*	Promoter (<=1kb)	5	2759317	2761875	2559	2	AT5G08530	AT5G08530.1	0
21784	Chr5	2775612	2775915	304	*	Promoter (<=1kb)	5	2775897	2777446	1550	1	AT5G08565	AT5G08565.2	0
21785	Chr5	2777507	2777653	147	*	Promoter (<=1kb)	5	2778000	2780441	2442	1	AT5G08570	AT5G08570.1	-347
21786	Chr5	2783091	2783386	296	*	Promoter (<=1kb)	5	2783331	2786094	2764	1	AT5G08590	AT5G08590.1	0
21787	Chr5	2789897	2790274	378	*	Promoter (<=1kb)	5	2790295	2794215	3921	1	AT5G08610	AT5G08610.1	-21
21788	Chr5	2803059	2803499	441	*	Promoter (<=1kb)	5	2798281	2803171	4891	2	AT5G08630	AT5G08630.1	0
21789	Chr5	2803798	2803927	130	*	Promoter (<=1kb)	5	2803957	2805606	1650	1	AT5G08640	AT5G08640.2	-30
21790	Chr5	2813225	2813406	182	*	Promoter (<=1kb)	5	2806323	2813264	6942	2	AT5G08650	AT5G08650.1	0
21791	Chr5	2813690	2814157	468	*	Promoter (<=1kb)	5	2814087	2818019	3933	1	AT5G08660	AT5G08660.1	0
21792	Chr5	2821123	2821464	342	*	Promoter (<=1kb)	5	2818117	2821176	3060	2	AT5G08670	AT5G08670.1	0
21793	Chr5	2821552	2821913	362	*	Promoter (<=1kb)	5	2821928	2824966	3039	1	AT5G08680	AT5G08680.1	-15
21794	Chr5	2825633	2825725	93	*	Promoter (<=1kb)	5	2825713	2828662	2950	1	AT5G08690	AT5G08690.1	0
21795	Chr5	2828709	2828985	277	*	Promoter (<=1kb)	5	2829193	2834695	5503	1	AT5G08695	AT5G08695.1	-208
21796	Chr5	2838464	2838546	83	*	Promoter (<=1kb)	5	2838650	2838757	108	1	AT5G08712	AT5G08712.1	-104
21797	Chr5	2839325	2839452	128	*	Promoter (<=1kb)	5	2838650	2838757	108	1	AT5G08712	AT5G08712.1	675
21798	Chr5	2839891	2840102	212	*	Promoter (<=1kb)	5	2840628	2840728	101	1	AT5G08717	AT5G08717.1	-526
21799	Chr5	2854623	2854881	259	*	Promoter (<=1kb)	5	2854940	2855617	678	1	AT5G08760	AT5G08760.1	-59
21800	Chr5	2860282	2860566	285	*	Promoter (<=1kb)	5	2858849	2860262	1414	2	AT5G08790	AT5G08790.1	-20
21801	Chr5	2860702	2861061	360	*	Promoter (<=1kb)	5	2858849	2860262	1414	2	AT5G08790	AT5G08790.1	-440
21802	Chr5	2861704	2861869	166	*	Promoter (1-2kb)	5	2858849	2860262	1414	2	AT5G08790	AT5G08790.1	-1442
21803	Chr5	2861922	2862208	287	*	Promoter (1-2kb)	5	2858849	2860262	1414	2	AT5G08790	AT5G08790.1	-1660
21804	Chr5	2862378	2862533	156	*	Downstream (<1kb)	5	2858849	2860262	1414	2	AT5G08790	AT5G08790.1	-2116
21805	Chr5	2886904	2887071	168	*	Promoter (<=1kb)	5	2884179	2886863	2685	2	AT5G09300	AT5G09300.1	-41
21806	Chr5	2892121	2892278	158	*	Promoter (<=1kb)	5	2888655	2892016	3362	2	AT5G09320	AT5G09320.1	-105
21807	Chr5	2892642	2893201	560	*	Promoter (<=1kb)	5	2888655	2892016	3362	2	AT5G09320	AT5G09320.1	-626
21808	Chr5	2913332	2913497	166	*	Promoter (<=1kb)	5	2913534	2915923	2390	1	AT5G09390	AT5G09390.1	-37
21809	Chr5	2933535	2933988	454	*	Distal Intergenic	5	2932162	2933362	1201	1	AT5G09430	AT5G09430.1	1373
21810	Chr5	2934173	2934388	216	*	Distal Intergenic	5	2932162	2933362	1201	1	AT5G09430	AT5G09430.1	2011
21811	Chr5	2934559	2934790	232	*	Distal Intergenic	5	2932162	2933362	1201	1	AT5G09430	AT5G09430.1	2397
21812	Chr5	2935140	2935470	331	*	Distal Intergenic	5	2938347	2939461	1115	1	AT5G09440	AT5G09440.1	-2877
21813	Chr5	2935618	2935970	353	*	Distal Intergenic	5	2938347	2939461	1115	1	AT5G09440	AT5G09440.1	-2377
21814	Chr5	2937127	2937270	144	*	Promoter (1-2kb)	5	2938347	2939461	1115	1	AT5G09440	AT5G09440.1	-1077
21815	Chr5	2938192	2938369	178	*	Promoter (<=1kb)	5	2938347	2939461	1115	1	AT5G09440	AT5G09440.1	0
21816	Chr5	2939289	2939388	100	*	Promoter (<=1kb)	5	2938347	2939461	1115	1	AT5G09440	AT5G09440.1	942
21817	Chr5	2939638	2939789	152	*	Promoter (<=1kb)	5	2940676	2941251	576	1	AT5G09445	AT5G09445.1	-887
21818	Chr5	2940443	2940808	366	*	Promoter (<=1kb)	5	2940676	2941251	576	1	AT5G09445	AT5G09445.1	0
21819	Chr5	2940932	2941875	944	*	Promoter (<=1kb)	5	2940525	2941094	570	2	AT5G09443	AT5G09443.1	0
21820	Chr5	2943681	2944521	841	*	3' UTR	5	2941798	2943668	1871	1	AT5G09450	AT5G09450.1	1883
21821	Chr5	2944617	2944877	261	*	3' UTR	5	2943738	2946839	3102	2	AT5G09460	AT5G09460.1	1962
21822	Chr5	2946913	2946989	77	*	Promoter (<=1kb)	5	2943738	2946839	3102	2	AT5G09463	AT5G09463.1	-74
21823	Chr5	2948298	2948708	411	*	Promoter (1-2kb)	5	2943738	2946839	3102	2	AT5G09463	AT5G09463.1	-1459
21824	Chr5	2948915	2949012	98	*	Downstream (<1kb)	5	2949241	2950513	1273	2	AT5G09470	AT5G09470.1	1501
21825	Chr5	2950704	2950784	81	*	Promoter (<=1kb)	5	2949241	2950513	1273	2	AT5G09470	AT5G09470.1	-191
21826	Chr5	2958118	2958463	346	*	Promoter (<=1kb)	5	2957217	2958032	816	2	AT5G09513	AT5G09513.1	-86
21827	Chr5	2974750	2975590	841	*	Promoter (<=1kb)	5	2975548	2978750	3203	1	AT5G09590	AT5G09590.1	0
21828	Chr5	2982927	2983343	417	*	Downstream (<1kb)	5	2981156	2982709	1554	1	AT5G09610	AT5G09610.1	1771
21829	Chr5	2983440	2983531	92	*	3' UTR	5	2983449	2985435	1987	2	AT5G09620	AT5G09620.1	1904
21830	Chr5	2985412	2985750	339	*	Promoter (<=1kb)	5	2983449	2985435	1987	2	AT5G09620	AT5G09620.1	0
21831	Chr5	2988032	2988166	135	*	Promoter (<=1kb)	5	2988314	2991156	2843	1	AT5G09640	AT5G09640.1	-148
21832	Chr5	2993171	2993636	466	*	Promoter (<=1kb)	5	2991149	2993213	2065	2	AT5G09650	AT5G09650.1	0
21833	Chr5	2995617	2995971	355	*	Promoter (<=1kb)	5	2993444	2995675	2232	2	AT5G09660	AT5G09660.1	0
21834	Chr5	2998938	2999016	79	*	Promoter (<=1kb)	5	2995910	2998932	3023	2	AT5G09672	AT5G09672.1	-6
21835	Chr5	3000571	3000792	222	*	Promoter (<=1kb)	5	2999202	3000591	1390	2	AT5G09680	AT5G09680.1	0
21836	Chr5	3021267	3021439	173	*	Downstream (<1kb)	5	3015247	3018262	3016	2	AT5G09730	AT5G09730.1	-3005
21837	Chr5	3031010	3031245	236	*	Promoter (<=1kb)	5	3030817	3030889	73	2	AT5G09755	AT5G09755.1	-121
21838	Chr5	3031944	3032399	456	*	Promoter (<=1kb)	5	3032375	3034543	2169	1	AT5G09760	AT5G09760.1	0
21839	Chr5	3032738	3033177	440	*	Promoter (<=1kb)	5	3032375	3034543	2169	1	AT5G09760	AT5G09760.1	363
21840	Chr5	3041344	3041422	79	*	Promoter (<=1kb)	5	3038978	3041044	2067	2	AT5G09790	AT5G09790.1	-300
21841	Chr5	3044453	3044537	85	*	Promoter (<=1kb)	5	3043012	3044413	1402	2	AT5G09800	AT5G09800.1	-40
21842	Chr5	3044736	3045352	617	*	Promoter (<=1kb)	5	3043012	3044413	1402	2	AT5G09800	AT5G09800.1	-323
21843	Chr5	3046653	3046738	86	*	Promoter (<=1kb)	5	3047218	3047517	300	1	AT5G09805	AT5G09805.1	-480
21844	Chr5	3049492	3049682	191	*	Distal Intergenic	5	3047218	3047517	300	1	AT5G09805	AT5G09805.1	2274
21845	Chr5	3050062	3050545	484	*	Promoter (1-2kb)	5	3052097	3054614	2518	1	AT5G09810	AT5G09810.1	-1552
21846	Chr5	3051844	3052216	373	*	Promoter (<=1kb)	5	3052097	3054614	2518	1	AT5G09810	AT5G09810.1	0
21847	Chr5	3054587	3054725	139	*	3' UTR	5	3052097	3054614	2518	1	AT5G09810	AT5G09810.1	2490
21848	Chr5	3054958	3055383	426	*	Downstream (<1kb)	5	3055779	3057447	1669	2	AT5G09820	AT5G09820.2	2064
21849	Chr5	3055495	3055862	368	*	3' UTR	5	3055779	3057447	1669	2	AT5G09820	AT5G09820.2	1585
21850	Chr5	3062876	3062968	93	*	Downstream (<1kb)	5	3063251	3065889	2639	2	AT5G09850	AT5G09850.1	2921
21851	Chr5	3065761	3066120	360	*	Promoter (<=1kb)	5	3063251	3065889	2639	2	AT5G09850	AT5G09850.1	0
21852	Chr5	3066355	3066651	297	*	Promoter (<=1kb)	5	3066562	3070827	4266	1	AT5G09860	AT5G09860.2	0
21853	Chr5	3071104	3071921	818	*	Promoter (1-2kb)	5	3073356	3078262	4907	1	AT5G09870	AT5G09870.1	-1435
21854	Chr5	3071992	3072344	353	*	Promoter (1-2kb)	5	3073356	3078262	4907	1	AT5G09870	AT5G09870.1	-1012
21855	Chr5	3072447	3072574	128	*	Promoter (<=1kb)	5	3073356	3078262	4907	1	AT5G09870	AT5G09870.1	-782
21856	Chr5	3072703	3073071	369	*	Promoter (<=1kb)	5	3073356	3078262	4907	1	AT5G09870	AT5G09870.1	-285
21857	Chr5	3078381	3078640	260	*	Promoter (1-2kb)	5	3079987	3080435	449	1	AT5G09876	AT5G09876.1	-1347
21858	Chr5	3078759	3079269	511	*	Promoter (<=1kb)	5	3079987	3080435	449	1	AT5G09876	AT5G09876.1	-718
21859	Chr5	3079664	3079745	82	*	Promoter (<=1kb)	5	3079987	3080435	449	1	AT5G09876	AT5G09876.1	-242
21860	Chr5	3085273	3085545	273	*	Promoter (<=1kb)	5	3081442	3085264	3823	2	AT5G09880	AT5G09880.1	-9
21861	Chr5	3092572	3092770	199	*	Promoter (<=1kb)	5	3089278	3092595	3318	2	AT5G09900	AT5G09900.1	0
21862	Chr5	3105992	3106418	427	*	Promoter (<=1kb)	5	3106320	3107829	1510	1	AT5G09960	AT5G09960.1	0
21863	Chr5	3107793	3108152	360	*	3' UTR	5	3106320	3107829	1510	1	AT5G09960	AT5G09960.1	1473
21864	Chr5	3118296	3118665	370	*	Promoter (<=1kb)	5	3118377	3118457	81	1	AT5G09975	AT5G09975.1	0
21865	Chr5	3127316	3127569	254	*	Promoter (<=1kb)	5	3127906	3131727	3822	1	AT5G10010	AT5G10010.1	-337
21866	Chr5	3131754	3132135	382	*	Promoter (1-2kb)	5	3133261	3137242	3982	1	AT5G10020	AT5G10020.1	-1126
21867	Chr5	3132221	3132562	342	*	Promoter (<=1kb)	5	3133261	3137242	3982	1	AT5G10020	AT5G10020.1	-699
21868	Chr5	3140321	3140452	132	*	Promoter (<=1kb)	5	3137323	3140252	2930	2	AT5G10030	AT5G10030.1	-69
21869	Chr5	3140552	3140906	355	*	Promoter (<=1kb)	5	3137323	3140252	2930	2	AT5G10030	AT5G10030.1	-300
21870	Chr5	3141081	3141400	320	*	Promoter (<=1kb)	5	3137323	3140252	2930	2	AT5G10030	AT5G10030.1	-829
21871	Chr5	3141521	3141647	127	*	Promoter (1-2kb)	5	3137323	3140252	2930	2	AT5G10030	AT5G10030.1	-1269
21872	Chr5	3143179	3143533	355	*	Promoter (<=1kb)	5	3143723	3144157	435	1	AT5G10040	AT5G10040.1	-190
21873	Chr5	3150420	3150660	241	*	Promoter (<=1kb)	5	3148522	3150434	1913	2	AT5G10070	AT5G10070.1	0
21874	Chr5	3168279	3168427	149	*	Promoter (<=1kb)	5	3166439	3168297	1859	2	AT5G10110	AT5G10110.1	0
21875	Chr5	3173233	3173333	101	*	Promoter (<=1kb)	5	3171299	3172528	1230	2	AT5G10130	AT5G10130.1	-705
21876	Chr5	3181565	3182226	662	*	3' UTR	5	3181983	3183865	1883	2	AT5G10150	AT5G10150.1	1639
21877	Chr5	3183872	3184475	604	*	Promoter (<=1kb)	5	3181983	3183865	1883	2	AT5G10150	AT5G10150.1	-7
21878	Chr5	3184731	3184932	202	*	Promoter (<=1kb)	5	3185746	3187312	1567	1	AT5G10160	AT5G10160.1	-814
21879	Chr5	3185556	3185690	135	*	Promoter (<=1kb)	5	3185746	3187312	1567	1	AT5G10160	AT5G10160.1	-56
21880	Chr5	3189377	3189586	210	*	Promoter (<=1kb)	5	3187277	3190251	2975	2	AT5G10170	AT5G10170.1	665
21881	Chr5	3190808	3191293	486	*	Promoter (<=1kb)	5	3187277	3190251	2975	2	AT5G10170	AT5G10170.1	-557
21882	Chr5	3191397	3191658	262	*	Promoter (1-2kb)	5	3187277	3190251	2975	2	AT5G10170	AT5G10170.1	-1146
21883	Chr5	3191790	3191863	74	*	Promoter (1-2kb)	5	3193144	3197120	3977	1	AT5G10180	AT5G10180.1	-1281
21884	Chr5	3191964	3192309	346	*	Promoter (<=1kb)	5	3193144	3197120	3977	1	AT5G10180	AT5G10180.1	-835
21885	Chr5	3198222	3198380	159	*	Promoter (<=1kb)	5	3199133	3201363	2231	1	AT5G10190	AT5G10190.1	-753
21886	Chr5	3199008	3199159	152	*	Promoter (<=1kb)	5	3199133	3201363	2231	1	AT5G10190	AT5G10190.1	0
21887	Chr5	3201425	3201499	75	*	Promoter (<=1kb)	5	3201518	3204709	3192	1	AT5G10200	AT5G10200.1	-19
21888	Chr5	3202027	3202107	81	*	Promoter (<=1kb)	5	3201518	3204709	3192	1	AT5G10200	AT5G10200.1	509
21889	Chr5	3202237	3202310	74	*	Promoter (<=1kb)	5	3201518	3204709	3192	1	AT5G10200	AT5G10200.1	719
21890	Chr5	3204792	3205144	353	*	Promoter (<=1kb)	5	3206140	3207136	997	1	AT5G10210	AT5G10210.1	-996
21891	Chr5	3211743	3211817	75	*	Promoter (<=1kb)	5	3209540	3211423	1884	2	AT5G10230	AT5G10230.1	-320
21892	Chr5	3216441	3216754	314	*	Promoter (<=1kb)	5	3212688	3216466	3779	2	AT5G10240	AT5G10240.2	0
21893	Chr5	3238725	3238981	257	*	Promoter (<=1kb)	5	3235295	3238719	3425	2	AT5G10290	AT5G10290.1	-6
21894	Chr5	3239079	3239302	224	*	Promoter (<=1kb)	5	3239617	3240870	1254	1	AT5G10300	AT5G10300.1	-315
21895	Chr5	3239471	3239635	165	*	Promoter (<=1kb)	5	3239617	3240870	1254	1	AT5G10300	AT5G10300.1	0
21896	Chr5	3240486	3240732	247	*	Promoter (<=1kb)	5	3239617	3240870	1254	1	AT5G10300	AT5G10300.1	869
21897	Chr5	3241013	3241203	191	*	Downstream (<1kb)	5	3241518	3242266	749	2	AT5G10310	AT5G10310.1	1063
21898	Chr5	3242227	3242724	498	*	Promoter (<=1kb)	5	3241518	3242266	749	2	AT5G10310	AT5G10310.1	0
21899	Chr5	3243363	3243450	88	*	Promoter (1-2kb)	5	3241518	3242266	749	2	AT5G10310	AT5G10310.1	-1097
21900	Chr5	3243650	3244198	549	*	Promoter (1-2kb)	5	3241518	3242266	749	2	AT5G10310	AT5G10310.1	-1384
21901	Chr5	3247708	3247890	183	*	Promoter (<=1kb)	5	3243956	3246721	2766	2	AT5G10320	AT5G10320.2	-987
21902	Chr5	3250805	3250986	182	*	Promoter (<=1kb)	5	3247860	3250138	2279	2	AT5G10330	AT5G10330.1	-667
21903	Chr5	3251060	3251351	292	*	Promoter (<=1kb)	5	3251943	3252065	123	2	AT5G10336	AT5G10336.1	714
21904	Chr5	3251454	3251585	132	*	Promoter (<=1kb)	5	3251943	3252065	123	2	AT5G10336	AT5G10336.1	480
21905	Chr5	3251664	3251821	158	*	Promoter (<=1kb)	5	3251943	3252065	123	2	AT5G10336	AT5G10336.1	244
21906	Chr5	3253149	3253264	116	*	Promoter (<=1kb)	5	3253122	3255045	1924	1	AT5G10340	AT5G10340.1	27
21907	Chr5	3257762	3258137	376	*	Promoter (<=1kb)	5	3255434	3257807	2374	2	AT5G10350	AT5G10350.1	0
21908	Chr5	3267285	3267641	357	*	Promoter (<=1kb)	5	3267635	3268813	1179	1	AT5G10380	AT5G10380.1	0
21909	Chr5	3270975	3271138	164	*	Promoter (<=1kb)	5	3270289	3270952	664	2	AT5G10400	AT5G10400.1	-23
21910	Chr5	3273014	3273284	271	*	3' UTR	5	3271915	3273395	1481	1	AT5G10410	AT5G10410.1	1099
21911	Chr5	3273627	3274194	568	*	Exon (AT5G10420.1/AT5G10420, exon 6 of 9)	5	3271915	3273395	1481	1	AT5G10410	AT5G10410.1	1712
21912	Chr5	3279961	3280345	385	*	Promoter (1-2kb)	5	3277532	3278313	782	2	AT5G10430	AT5G10430.1	-1648
21913	Chr5	3283972	3284267	296	*	Promoter (1-2kb)	5	3280516	3282411	1896	2	AT5G10440	AT5G10440.1	-1561
21914	Chr5	3286260	3286739	480	*	Promoter (<=1kb)	5	3283853	3286347	2495	2	AT5G10450	AT5G10450.1	0
21915	Chr5	3286790	3286936	147	*	Promoter (<=1kb)	5	3283853	3286347	2495	2	AT5G10450	AT5G10450.4	-443
21916	Chr5	3287510	3287727	218	*	Promoter (<=1kb)	5	3287553	3287634	82	2	AT5G10455	AT5G10455.1	0
21917	Chr5	3297458	3297651	194	*	Promoter (<=1kb)	5	3290121	3297390	7270	2	AT5G10470	AT5G10470.1	-68
21918	Chr5	3318083	3318173	91	*	Intron (AT5G10510.2/AT5G10510, intron 3 of 6)	5	3316036	3320008	3973	1	AT5G10510	AT5G10510.1	2047
21919	Chr5	3324702	3324820	119	*	Promoter (<=1kb)	5	3324702	3324774	73	1	AT5G10525	AT5G10525.1	0
21920	Chr5	3335084	3336335	1252	*	Promoter (<=1kb)	5	3332855	3335232	2378	2	AT5G10550	AT5G10550.1	0
21921	Chr5	3339434	3339547	114	*	Promoter (<=1kb)	5	3336255	3339366	3112	2	AT5G10560	AT5G10560.1	-68
21922	Chr5	3340322	3341086	765	*	Promoter (<=1kb)	5	3341357	3342992	1636	1	AT5G10570	AT5G10570.1	-271
21923	Chr5	3343080	3343304	225	*	Promoter (<=1kb)	5	3343593	3343725	133	1	AT5G10572	AT5G10572.1	-289
21924	Chr5	3343762	3344201	440	*	Promoter (<=1kb)	5	3343593	3343725	133	1	AT5G10572	AT5G10572.1	169
21925	Chr5	3356662	3356782	121	*	Promoter (<=1kb)	5	3355320	3356615	1296	2	AT5G10620	AT5G10620.1	-47
21926	Chr5	3368088	3368463	376	*	Promoter (<=1kb)	5	3364972	3368127	3156	2	AT5G10650	AT5G10650.1	0
21927	Chr5	3377446	3377689	244	*	Promoter (<=1kb)	5	3374393	3377451	3059	2	AT5G10690	AT5G10690.1	0
21928	Chr5	3384347	3384614	268	*	Promoter (1-2kb)	5	3385901	3390686	4786	1	AT5G10720	AT5G10720.1	-1287
21929	Chr5	3393116	3393332	217	*	Promoter (<=1kb)	5	3390614	3393178	2565	2	AT5G10730	AT5G10730.1	0
21930	Chr5	3396253	3396466	214	*	Promoter (<=1kb)	5	3396475	3398063	1589	1	AT5G10745	AT5G10745.1	-9
21931	Chr5	3398416	3398771	356	*	Promoter (<=1kb)	5	3398951	3400156	1206	1	AT5G10750	AT5G10750.1	-180
21932	Chr5	3398868	3399052	185	*	Promoter (<=1kb)	5	3398951	3400156	1206	1	AT5G10750	AT5G10750.1	0
21933	Chr5	3407163	3407475	313	*	Promoter (<=1kb)	5	3408279	3410070	1792	1	AT5G10780	AT5G10780.1	-804
21934	Chr5	3408102	3408241	140	*	Promoter (<=1kb)	5	3408279	3410070	1792	1	AT5G10780	AT5G10780.1	-38
21935	Chr5	3410014	3410318	305	*	Promoter (<=1kb)	5	3410539	3412633	2095	1	AT5G10790	AT5G10790.1	-221
21936	Chr5	3427829	3428118	290	*	Promoter (<=1kb)	5	3424688	3427878	3191	2	AT5G10840	AT5G10840.1	0
21937	Chr5	3430423	3430761	339	*	Promoter (<=1kb)	5	3428891	3430470	1580	2	AT5G10860	AT5G10860.1	0
21938	Chr5	3439351	3439477	127	*	Promoter (<=1kb)	5	3435949	3439297	3349	2	AT5G10900	AT5G10900.1	-54
21939	Chr5	3443876	3443949	74	*	3' UTR	5	3441752	3444142	2391	1	AT5G10920	AT5G10920.1	2124
21940	Chr5	3444309	3444908	600	*	Downstream (<1kb)	5	3445366	3447114	1749	2	AT5G10930	AT5G10930.1	2206
21941	Chr5	3445057	3445145	89	*	Downstream (<1kb)	5	3445366	3447114	1749	2	AT5G10930	AT5G10930.1	1969
21942	Chr5	3445241	3445367	127	*	3' UTR	5	3445366	3447114	1749	2	AT5G10930	AT5G10930.1	1747
21943	Chr5	3445460	3445611	152	*	3' UTR	5	3445366	3447114	1749	2	AT5G10930	AT5G10930.1	1503
21944	Chr5	3457294	3457845	552	*	Promoter (<=1kb)	5	3455607	3457306	1700	2	AT5G10946	AT5G10946.1	0
21945	Chr5	3461728	3461893	166	*	Promoter (<=1kb)	5	3459273	3461734	2462	2	AT5G10950	AT5G10950.1	0
21946	Chr5	3464006	3464247	242	*	Promoter (<=1kb)	5	3464218	3465687	1470	1	AT5G10960	AT5G10960.1	0
21947	Chr5	3466478	3466641	164	*	Distal Intergenic	5	3464218	3465687	1470	1	AT5G10960	AT5G10960.1	2260
21948	Chr5	3468122	3468438	317	*	Promoter (<=1kb)	5	3469268	3470086	819	1	AT5G10970	AT5G10970.1	-830
21949	Chr5	3470739	3470872	134	*	Downstream (1-2kb)	5	3469268	3470086	819	1	AT5G10970	AT5G10970.1	1471
21950	Chr5	3471226	3471658	433	*	Downstream (<1kb)	5	3472405	3473466	1062	2	AT5G10980	AT5G10980.1	1808
21951	Chr5	3472005	3472497	493	*	Promoter (<=1kb)	5	3472405	3473466	1062	2	AT5G10980	AT5G10980.1	969
21952	Chr5	3473380	3473888	509	*	Promoter (<=1kb)	5	3472405	3473466	1062	2	AT5G10980	AT5G10980.1	0
21953	Chr5	3477465	3477540	76	*	Promoter (<=1kb)	5	3476839	3477704	866	1	AT5G10990	AT5G10990.1	626
21954	Chr5	3477633	3478946	1314	*	Promoter (<=1kb)	5	3476839	3477704	866	1	AT5G10990	AT5G10990.1	794
21955	Chr5	3480484	3480668	185	*	Promoter (<=1kb)	5	3479029	3480425	1397	2	AT5G11000	AT5G11000.1	-59
21956	Chr5	3495093	3495289	197	*	Promoter (<=1kb)	5	3490832	3495132	4301	2	AT5G11030	AT5G11030.3	0
21957	Chr5	3504727	3504925	199	*	Distal Intergenic	5	3502092	3503834	1743	1	AT5G11050	AT5G11050.1	2635
21958	Chr5	3505082	3506889	1808	*	Distal Intergenic	5	3502092	3503834	1743	1	AT5G11050	AT5G11050.1	2990
21959	Chr5	3507304	3507857	554	*	Distal Intergenic	5	3510118	3513305	3188	1	AT5G11060	AT5G11060.1	-2261
21960	Chr5	3508097	3509214	1118	*	Promoter (<=1kb)	5	3510118	3513305	3188	1	AT5G11060	AT5G11060.1	-904
21961	Chr5	3509294	3510302	1009	*	Promoter (<=1kb)	5	3510118	3513305	3188	1	AT5G11060	AT5G11060.1	0
21962	Chr5	3513028	3513857	830	*	3' UTR	5	3510118	3513305	3188	1	AT5G11060	AT5G11060.1	2910
21963	Chr5	3513947	3516010	2064	*	Promoter (<=1kb)	5	3516217	3516995	779	2	AT5G11070	AT5G11070.1	985
21964	Chr5	3516070	3516164	95	*	Promoter (<=1kb)	5	3516217	3516995	779	2	AT5G11070	AT5G11070.1	831
21965	Chr5	3517056	3517129	74	*	Promoter (<=1kb)	5	3516217	3516995	779	2	AT5G11070	AT5G11070.1	-61
21966	Chr5	3519958	3520126	169	*	Promoter (<=1kb)	5	3517223	3520003	2781	2	AT5G11080	AT5G11080.2	0
21967	Chr5	3520235	3520487	253	*	Promoter (<=1kb)	5	3517223	3520003	2781	2	AT5G11080	AT5G11080.2	-232
21968	Chr5	3520804	3520895	92	*	Promoter (<=1kb)	5	3517223	3520003	2781	2	AT5G11080	AT5G11080.2	-801
21969	Chr5	3522264	3522501	238	*	Distal Intergenic	5	3524680	3525846	1167	1	AT5G11090	AT5G11090.1	-2179
21970	Chr5	3524233	3524748	516	*	Promoter (<=1kb)	5	3524680	3525846	1167	1	AT5G11090	AT5G11090.1	0
21971	Chr5	3526444	3526523	80	*	Distal Intergenic	5	3524680	3525846	1167	1	AT5G11090	AT5G11090.1	1764
21972	Chr5	3526842	3526961	120	*	Distal Intergenic	5	3524680	3525846	1167	1	AT5G11090	AT5G11090.1	2162
21973	Chr5	3527010	3527086	77	*	Distal Intergenic	5	3524680	3525846	1167	1	AT5G11090	AT5G11090.1	2330
21974	Chr5	3527201	3527633	433	*	Distal Intergenic	5	3524680	3525846	1167	1	AT5G11090	AT5G11090.1	2521
21975	Chr5	3528058	3528135	78	*	Distal Intergenic	5	3524680	3525846	1167	1	AT5G11090	AT5G11090.1	3378
21976	Chr5	3529931	3530107	177	*	Distal Intergenic	5	3532402	3535221	2820	1	AT5G11100	AT5G11100.1	-2295
21977	Chr5	3530188	3530332	145	*	Distal Intergenic	5	3532402	3535221	2820	1	AT5G11100	AT5G11100.1	-2070
21978	Chr5	3531592	3531673	82	*	Promoter (<=1kb)	5	3532402	3535221	2820	1	AT5G11100	AT5G11100.1	-729
21979	Chr5	3531838	3532041	204	*	Promoter (<=1kb)	5	3532402	3535221	2820	1	AT5G11100	AT5G11100.1	-361
21980	Chr5	3544879	3545107	229	*	Promoter (<=1kb)	5	3545343	3546068	726	1	AT5G11140	AT5G11140.1	-236
21981	Chr5	3548056	3548366	311	*	Promoter (<=1kb)	5	3546286	3548111	1826	2	AT5G11150	AT5G11150.1	0
21982	Chr5	3550396	3550582	187	*	Promoter (<=1kb)	5	3550520	3552207	1688	1	AT5G11160	AT5G11160.1	0
21983	Chr5	3552739	3553115	377	*	Promoter (<=1kb)	5	3553117	3556977	3861	1	AT5G11170	AT5G11170.1	-2
21984	Chr5	3564449	3564823	375	*	Promoter (<=1kb)	5	3564976	3566051	1076	1	AT5G11190	AT5G11190.1	-153
21985	Chr5	3566996	3567151	156	*	Promoter (<=1kb)	5	3567174	3571015	3842	1	AT5G11200	AT5G11200.1	-23
21986	Chr5	3578272	3578543	272	*	Promoter (<=1kb)	5	3578295	3578366	72	2	AT5G11225	AT5G11225.1	0
21987	Chr5	3579753	3580032	280	*	Promoter (<=1kb)	5	3580562	3581617	1056	1	AT5G11230	AT5G11230.1	-530
21988	Chr5	3591976	3592236	261	*	Promoter (<=1kb)	5	3587978	3591960	3983	2	AT5G11250	AT5G11250.1	-16
21989	Chr5	3594943	3595309	367	*	Promoter (<=1kb)	5	3593380	3594992	1613	2	AT5G11260	AT5G11260.1	0
21990	Chr5	3597058	3597290	233	*	Promoter (<=1kb)	5	3595285	3597098	1814	2	AT5G11270	AT5G11270.1	0
21991	Chr5	3606238	3606406	169	*	Promoter (<=1kb)	5	3606402	3608617	2216	1	AT5G11310	AT5G11310.1	0
21992	Chr5	3608851	3608933	83	*	Downstream (2-3kb)	5	3606402	3608617	2216	1	AT5G11310	AT5G11310.1	2449
21993	Chr5	3610178	3610304	127	*	Downstream (<1kb)	5	3611247	3613361	2115	2	AT5G11320	AT5G11320.1	3057
21994	Chr5	3615810	3616315	506	*	Promoter (<=1kb)	5	3617058	3617129	72	1	AT5G11325	AT5G11325.1	-743
21995	Chr5	3616814	3616931	118	*	Promoter (<=1kb)	5	3617058	3617129	72	1	AT5G11325	AT5G11325.1	-127
21996	Chr5	3616978	3617077	100	*	Promoter (<=1kb)	5	3617058	3617129	72	1	AT5G11325	AT5G11325.1	0
21997	Chr5	3618862	3619205	344	*	Promoter (<=1kb)	5	3617215	3618897	1683	2	AT5G11330	AT5G11330.1	0
21998	Chr5	3641646	3641722	77	*	Promoter (<=1kb)	5	3640026	3640876	851	2	AT5G11412	AT5G11412.1	-770
21999	Chr5	3641795	3642136	342	*	Promoter (<=1kb)	5	3642780	3643010	231	2	AT5G11416	AT5G11416.1	874
22000	Chr5	3642352	3643104	753	*	Promoter (<=1kb)	5	3642780	3643010	231	2	AT5G11416	AT5G11416.1	0
22001	Chr5	3643420	3643628	209	*	Promoter (<=1kb)	5	3642780	3643010	231	2	AT5G11416	AT5G11416.1	-410
22002	Chr5	3643715	3643873	159	*	Promoter (<=1kb)	5	3644547	3647295	2749	1	AT5G11420	AT5G11420.1	-674
22003	Chr5	3644395	3644658	264	*	Promoter (<=1kb)	5	3644547	3647295	2749	1	AT5G11420	AT5G11420.1	0
22004	Chr5	3647738	3647896	159	*	Promoter (<=1kb)	5	3648054	3652404	4351	1	AT5G11430	AT5G11430.1	-158
22005	Chr5	3654248	3654423	176	*	Promoter (<=1kb)	5	3654427	3656555	2129	1	AT5G11450	AT5G11450.1	-4
22006	Chr5	3661300	3661448	149	*	Downstream (1-2kb)	5	3656811	3658931	2121	2	AT5G11460	AT5G11460.1	-2369
22007	Chr5	3661778	3662195	418	*	Downstream (<1kb)	5	3656811	3658931	2121	2	AT5G11460	AT5G11460.1	-2847
22008	Chr5	3662507	3662753	247	*	3' UTR	5	3656811	3658931	2121	2	AT5G11460	AT5G11460.1	-3576
22009	Chr5	3668666	3669114	449	*	Promoter (<=1kb)	5	3669000	3669072	73	2	AT5G11475	AT5G11475.1	0
22010	Chr5	3669298	3669397	100	*	Promoter (<=1kb)	5	3669000	3669072	73	2	AT5G11475	AT5G11475.1	-226
22011	Chr5	3671546	3671797	252	*	Promoter (<=1kb)	5	3669193	3671574	2382	2	AT5G11480	AT5G11480.1	0
22012	Chr5	3679450	3679570	121	*	Promoter (<=1kb)	5	3679808	3684877	5070	1	AT5G11510	AT5G11510.1	-238
22013	Chr5	3679620	3679743	124	*	Promoter (<=1kb)	5	3679808	3684877	5070	1	AT5G11510	AT5G11510.1	-65
22014	Chr5	3693480	3693741	262	*	Distal Intergenic	5	3695862	3701548	5687	1	AT5G11530	AT5G11530.1	-2121
22015	Chr5	3694355	3694533	179	*	Promoter (1-2kb)	5	3695862	3701548	5687	1	AT5G11530	AT5G11530.1	-1329
22016	Chr5	3694732	3694919	188	*	Promoter (<=1kb)	5	3695862	3701548	5687	1	AT5G11530	AT5G11530.1	-943
22017	Chr5	3694966	3695930	965	*	Promoter (<=1kb)	5	3695862	3701548	5687	1	AT5G11530	AT5G11530.1	0
22018	Chr5	3708053	3708292	240	*	Promoter (<=1kb)	5	3708009	3709246	1238	2	AT5G11550	AT5G11550.1	954
22019	Chr5	3709162	3709402	241	*	Promoter (<=1kb)	5	3708009	3709246	1238	2	AT5G11550	AT5G11550.1	0
22020	Chr5	3721751	3721824	74	*	Distal Intergenic	5	3718810	3721334	2525	1	AT5G11580	AT5G11580.1	2941
22021	Chr5	3727461	3727603	143	*	3' UTR	5	3727534	3728726	1193	2	AT5G11590	AT5G11590.1	1123
22022	Chr5	3728660	3729020	361	*	Promoter (<=1kb)	5	3727534	3728726	1193	2	AT5G11590	AT5G11590.1	0
22023	Chr5	3731683	3732478	796	*	Downstream (1-2kb)	5	3733654	3735099	1446	2	AT5G11600	AT5G11600.1	2621
22024	Chr5	3732626	3732781	156	*	Downstream (<1kb)	5	3733654	3735099	1446	2	AT5G11600	AT5G11600.1	2318
22025	Chr5	3735510	3735608	99	*	Promoter (<=1kb)	5	3733654	3735099	1446	2	AT5G11600	AT5G11600.1	-411
22026	Chr5	3740322	3740447	126	*	Promoter (<=1kb)	5	3740460	3742139	1680	1	AT5G11630	AT5G11630.1	-13
22027	Chr5	3743935	3744469	535	*	Promoter (<=1kb)	5	3744980	3747125	2146	1	AT5G11650	AT5G11650.1	-511
22028	Chr5	3744638	3744989	352	*	Promoter (<=1kb)	5	3744980	3747125	2146	1	AT5G11650	AT5G11650.1	0
22029	Chr5	3746937	3747073	137	*	Promoter (1-2kb)	5	3748880	3750317	1438	1	AT5G11660	AT5G11660.1	-1807
22030	Chr5	3749095	3749251	157	*	Promoter (<=1kb)	5	3748880	3750317	1438	1	AT5G11660	AT5G11660.1	215
22031	Chr5	3753731	3754049	319	*	Promoter (<=1kb)	5	3754249	3758242	3994	1	AT5G11670	AT5G11670.1	-200
22032	Chr5	3754128	3754358	231	*	Promoter (<=1kb)	5	3754249	3758242	3994	1	AT5G11670	AT5G11670.1	0
22033	Chr5	3758649	3758836	188	*	Promoter (<=1kb)	5	3758858	3760851	1994	1	AT5G11680	AT5G11680.1	-22
22034	Chr5	3760902	3761154	253	*	Promoter (<=1kb)	5	3761244	3762346	1103	1	AT5G11690	AT5G11690.1	-90
22035	Chr5	3771344	3772030	687	*	Promoter (<=1kb)	5	3762462	3771416	8955	2	AT5G11700	AT5G11700.2	0
22036	Chr5	3772075	3772435	361	*	Promoter (<=1kb)	5	3772818	3776662	3845	1	AT5G11710	AT5G11710.1	-383
22037	Chr5	3776565	3776854	290	*	Promoter (<=1kb)	5	3776814	3780146	3333	1	AT5G11720	AT5G11720.1	0
22038	Chr5	3783273	3783346	74	*	Promoter (<=1kb)	5	3784251	3784792	542	1	AT5G11740	AT5G11740.1	-905
22039	Chr5	3783788	3784246	459	*	Promoter (<=1kb)	5	3784251	3784792	542	1	AT5G11740	AT5G11740.1	-5
22040	Chr5	3785197	3785375	179	*	Promoter (<=1kb)	5	3784251	3784792	542	1	AT5G11740	AT5G11740.1	946
22041	Chr5	3785457	3785626	170	*	Distal Intergenic	5	3784251	3784792	542	1	AT5G11740	AT5G11740.1	1206
22042	Chr5	3785728	3786028	301	*	Promoter (1-2kb)	5	3787230	3789212	1983	1	AT5G11750	AT5G11750.1	-1202
22043	Chr5	3796373	3796636	264	*	Distal Intergenic	5	3793858	3796142	2285	1	AT5G11780	AT5G11780.1	2515
22044	Chr5	3797021	3797480	460	*	Distal Intergenic	5	3799550	3802792	3243	1	AT5G11790	AT5G11790.1	-2070
22045	Chr5	3798642	3799133	492	*	Promoter (<=1kb)	5	3799550	3802792	3243	1	AT5G11790	AT5G11790.1	-417
22046	Chr5	3799207	3799553	347	*	Promoter (<=1kb)	5	3799550	3802792	3243	1	AT5G11790	AT5G11790.1	0
22047	Chr5	3808135	3808739	605	*	Promoter (<=1kb)	5	3803336	3808207	4872	2	AT5G11800	AT5G11800.1	0
22048	Chr5	3821213	3821415	203	*	Promoter (<=1kb)	5	3816346	3821072	4727	2	AT5G11850	AT5G11850.1	-141
22049	Chr5	3829963	3830088	126	*	Promoter (<=1kb)	5	3827526	3829986	2461	2	AT5G11880	AT5G11880.1	0
22050	Chr5	3832937	3833156	220	*	Promoter (<=1kb)	5	3833985	3836278	2294	1	AT5G11900	AT5G11900.1	-829
22051	Chr5	3833338	3833970	633	*	Promoter (<=1kb)	5	3833985	3836278	2294	1	AT5G11900	AT5G11900.1	-15
22052	Chr5	3846994	3847132	139	*	Promoter (1-2kb)	5	3844940	3845645	706	2	AT5G11930	AT5G11930.1	-1349
22053	Chr5	3854380	3854490	111	*	Promoter (<=1kb)	5	3854916	3856983	2068	1	AT5G11950	AT5G11950.2	-426
22054	Chr5	3857027	3857394	368	*	Downstream (1-2kb)	5	3854968	3856983	2016	1	AT5G11950	AT5G11950.1	2059
22055	Chr5	3863654	3863815	162	*	Promoter (<=1kb)	5	3863071	3863755	685	2	AT5G11970	AT5G11970.1	0
22056	Chr5	3863855	3864811	957	*	Promoter (<=1kb)	5	3863071	3863755	685	2	AT5G11970	AT5G11970.1	-100
22057	Chr5	3880663	3880944	282	*	Promoter (1-2kb)	5	3877812	3879539	1728	2	AT5G12010	AT5G12010.1	-1124
22058	Chr5	3884895	3885145	251	*	Promoter (<=1kb)	5	3885068	3888077	3010	1	AT5G12040	AT5G12040.1	0
22059	Chr5	3888351	3888867	517	*	Promoter (<=1kb)	5	3888760	3888894	135	2	AT5G12043	AT5G12043.1	27
22060	Chr5	3889132	3889698	567	*	Promoter (<=1kb)	5	3888760	3888894	135	2	AT5G12043	AT5G12043.1	-238
22061	Chr5	3889907	3890141	235	*	Promoter (<=1kb)	5	3890104	3891513	1410	1	AT5G12050	AT5G12050.1	0
22062	Chr5	3894171	3894292	122	*	Downstream (<1kb)	5	3894919	3895371	453	2	AT5G12060	AT5G12060.1	1079
22063	Chr5	3902229	3902391	163	*	Promoter (<=1kb)	5	3898047	3901724	3678	2	AT5G12080	AT5G12080.3	-505
22064	Chr5	3919169	3919624	456	*	Promoter (<=1kb)	5	3919594	3922485	2892	1	AT5G12130	AT5G12130.1	0
22065	Chr5	3930302	3930540	239	*	Promoter (<=1kb)	5	3924126	3930305	6180	2	AT5G12150	AT5G12150.1	0
22066	Chr5	3931376	3931514	139	*	Promoter (<=1kb)	5	3931562	3935129	3568	1	AT5G12170	AT5G12170.2	-48
22067	Chr5	3932390	3932674	285	*	Promoter (<=1kb)	5	3931562	3935129	3568	1	AT5G12170	AT5G12170.2	828
22068	Chr5	3932741	3933024	284	*	Intron (AT5G12170.2/AT5G12170, intron 1 of 7)	5	3931562	3935129	3568	1	AT5G12170	AT5G12170.2	1179
22069	Chr5	3941253	3941326	74	*	Promoter (<=1kb)	5	3940532	3941205	674	2	AT5G12190	AT5G12190.1	-48
22070	Chr5	3956094	3956351	258	*	Promoter (<=1kb)	5	3953148	3956185	3038	2	AT5G12230	AT5G12230.1	0
22071	Chr5	3963472	3963705	234	*	Promoter (<=1kb)	5	3961106	3963522	2417	2	AT5G12250	AT5G12250.1	0
22072	Chr5	3989461	3990537	1077	*	Promoter (<=1kb)	5	3987375	3989754	2380	2	AT5G12330	AT5G12330.2	0
22073	Chr5	3993728	3993806	79	*	Promoter (<=1kb)	5	3992948	3993610	663	2	AT5G12340	AT5G12340.1	-118
22074	Chr5	3993942	3994193	252	*	Promoter (<=1kb)	5	3992948	3993610	663	2	AT5G12340	AT5G12340.1	-332
22075	Chr5	3994403	3994555	153	*	Promoter (<=1kb)	5	3995342	4000801	5460	1	AT5G12350	AT5G12350.1	-787
22076	Chr5	4013430	4013503	74	*	Promoter (<=1kb)	5	4013813	4021543	7731	1	AT5G12400	AT5G12400.1	-310
22077	Chr5	4023994	4024470	477	*	Promoter (<=1kb)	5	4021815	4023988	2174	2	AT5G12410	AT5G12410.1	-6
22078	Chr5	4034595	4035295	701	*	Promoter (<=1kb)	5	4027979	4034086	6108	2	AT5G12430	AT5G12430.1	-509
22079	Chr5	4038746	4038938	193	*	Promoter (<=1kb)	5	4035294	4038795	3502	2	AT5G12440	AT5G12440.1	0
22080	Chr5	4039319	4039651	333	*	Promoter (<=1kb)	5	4035294	4038795	3502	2	AT5G12440	AT5G12440.1	-524
22081	Chr5	4042074	4042422	349	*	Promoter (<=1kb)	5	4043057	4044583	1527	1	AT5G12460	AT5G12460.1	-635
22082	Chr5	4053643	4053914	272	*	Promoter (<=1kb)	5	4050840	4053606	2767	2	AT5G12840	AT5G12840.3	-37
22083	Chr5	4055914	4056207	294	*	Promoter (<=1kb)	5	4056187	4059580	3394	1	AT5G12850	AT5G12850.1	0
22084	Chr5	4061942	4062391	450	*	Promoter (<=1kb)	5	4059686	4061950	2265	2	AT5G12860	AT5G12860.1	0
22085	Chr5	4071204	4071449	246	*	Promoter (<=1kb)	5	4069577	4071227	1651	2	AT5G12890	AT5G12890.1	0
22086	Chr5	4071555	4071931	377	*	Promoter (<=1kb)	5	4069577	4071227	1651	2	AT5G12890	AT5G12890.1	-328
22087	Chr5	4074507	4074733	227	*	Promoter (<=1kb)	5	4071919	4074619	2701	2	AT5G12900	AT5G12900.1	0
22088	Chr5	4075572	4075650	79	*	Promoter (<=1kb)	5	4071919	4074619	2701	2	AT5G12900	AT5G12900.1	-953
22089	Chr5	4085869	4086102	234	*	Promoter (<=1kb)	5	4082890	4085297	2408	2	AT5G12930	AT5G12930.1	-572
22090	Chr5	4086343	4086455	113	*	Promoter (1-2kb)	5	4082890	4085297	2408	2	AT5G12930	AT5G12930.1	-1046
22091	Chr5	4087417	4087551	135	*	Promoter (<=1kb)	5	4087712	4089004	1293	1	AT5G12940	AT5G12940.1	-161
22092	Chr5	4087590	4087740	151	*	Promoter (<=1kb)	5	4087712	4089004	1293	1	AT5G12940	AT5G12940.1	0
22093	Chr5	4089373	4089534	162	*	Distal Intergenic	5	4087712	4089004	1293	1	AT5G12940	AT5G12940.1	1661
22094	Chr5	4090858	4090938	81	*	Distal Intergenic	5	4092953	4096975	4023	1	AT5G12950	AT5G12950.1	-2015
22095	Chr5	4091012	4091487	476	*	Promoter (1-2kb)	5	4092953	4096975	4023	1	AT5G12950	AT5G12950.1	-1466
22096	Chr5	4091656	4092272	617	*	Promoter (<=1kb)	5	4092953	4096975	4023	1	AT5G12950	AT5G12950.1	-681
22097	Chr5	4092751	4092837	87	*	Promoter (<=1kb)	5	4092953	4096975	4023	1	AT5G12950	AT5G12950.1	-116
22098	Chr5	4108181	4108318	138	*	Promoter (<=1kb)	5	4105383	4108184	2802	2	AT5G12980	AT5G12980.1	0
22099	Chr5	4110044	4110237	194	*	Promoter (<=1kb)	5	4109234	4109768	535	2	AT5G12990	AT5G12990.1	-276
22100	Chr5	4121406	4121870	465	*	Promoter (<=1kb)	5	4110295	4121427	11133	2	AT5G13000	AT5G13000.1	0
22101	Chr5	4122075	4122326	252	*	Promoter (<=1kb)	5	4122410	4128861	6452	1	AT5G13010	AT5G13010.1	-84
22102	Chr5	4132879	4132966	88	*	Promoter (<=1kb)	5	4129359	4132864	3506	2	AT5G13020	AT5G13020.1	-15
22103	Chr5	4133134	4133207	74	*	Promoter (<=1kb)	5	4133204	4136688	3485	1	AT5G13030	AT5G13030.1	0
22104	Chr5	4147584	4147669	86	*	Promoter (<=1kb)	5	4147636	4149252	1617	1	AT5G13070	AT5G13070.1	0
22105	Chr5	4152693	4153000	308	*	Promoter (1-2kb)	5	4149740	4151150	1411	2	AT5G13080	AT5G13080.1	-1543
22106	Chr5	4153040	4153424	385	*	Downstream (<1kb)	5	4153585	4154672	1088	2	AT5G13090	AT5G13090.1	1248
22107	Chr5	4154631	4154704	74	*	Promoter (<=1kb)	5	4153585	4154672	1088	2	AT5G13090	AT5G13090.1	0
22108	Chr5	4155469	4155854	386	*	Promoter (<=1kb)	5	4153585	4154672	1088	2	AT5G13090	AT5G13090.1	-797
22109	Chr5	4156129	4156704	576	*	Promoter (<=1kb)	5	4156660	4158553	1894	1	AT5G13100	AT5G13100.1	0
22110	Chr5	4161830	4162006	177	*	Downstream (<1kb)	5	4162503	4164784	2282	2	AT5G13120	AT5G13120.1	2778
22111	Chr5	4164833	4164918	86	*	Promoter (<=1kb)	5	4162519	4164794	2276	2	AT5G13120	AT5G13120.2	-39
22112	Chr5	4171799	4171962	164	*	Promoter (<=1kb)	5	4170560	4171794	1235	2	AT5G13140	AT5G13140.1	-5
22113	Chr5	4175386	4175483	98	*	Promoter (<=1kb)	5	4172829	4174930	2102	2	AT5G13150	AT5G13150.1	-456
22114	Chr5	4179924	4180091	168	*	Downstream (<1kb)	5	4181042	4183306	2265	2	AT5G13170	AT5G13170.1	3215
22115	Chr5	4182193	4182321	129	*	Promoter (<=1kb)	5	4181042	4183306	2265	2	AT5G13170	AT5G13170.1	985
22116	Chr5	4184327	4184616	290	*	Promoter (1-2kb)	5	4181042	4183306	2265	2	AT5G13170	AT5G13170.1	-1021
22117	Chr5	4184843	4185182	340	*	Promoter (1-2kb)	5	4181042	4183306	2265	2	AT5G13170	AT5G13170.1	-1537
22118	Chr5	4185475	4185821	347	*	Distal Intergenic	5	4181042	4183306	2265	2	AT5G13170	AT5G13170.1	-2169
22119	Chr5	4186312	4186430	119	*	Distal Intergenic	5	4181042	4183306	2265	2	AT5G13170	AT5G13170.1	-3006
22120	Chr5	4188807	4188894	88	*	Distal Intergenic	5	4181042	4183306	2265	2	AT5G13170	AT5G13170.1	-5501
22121	Chr5	4189246	4189550	305	*	Distal Intergenic	5	4181042	4183306	2265	2	AT5G13170	AT5G13170.1	-5940
22122	Chr5	4189804	4189877	74	*	Distal Intergenic	5	4181042	4183306	2265	2	AT5G13170	AT5G13170.1	-6498
22123	Chr5	4190020	4190424	405	*	Distal Intergenic	5	4196572	4197848	1277	1	AT5G13180	AT5G13180.1	-6148
22124	Chr5	4190585	4190725	141	*	Distal Intergenic	5	4196572	4197848	1277	1	AT5G13180	AT5G13180.1	-5847
22125	Chr5	4193026	4194044	1019	*	Distal Intergenic	5	4196572	4197848	1277	1	AT5G13180	AT5G13180.1	-2528
22126	Chr5	4194213	4195716	1504	*	Promoter (<=1kb)	5	4196572	4197848	1277	1	AT5G13180	AT5G13180.1	-856
22127	Chr5	4195782	4196114	333	*	Promoter (<=1kb)	5	4196572	4197848	1277	1	AT5G13180	AT5G13180.1	-458
22128	Chr5	4196304	4196582	279	*	Promoter (<=1kb)	5	4196572	4197848	1277	1	AT5G13180	AT5G13180.1	0
22129	Chr5	4197889	4197977	89	*	Downstream (<1kb)	5	4198846	4198983	138	2	AT5G13181	AT5G13181.1	1006
22130	Chr5	4201365	4201466	102	*	Distal Intergenic	5	4198846	4198983	138	2	AT5G13181	AT5G13181.1	-2382
22131	Chr5	4201781	4201984	204	*	Downstream (2-3kb)	5	4198846	4198983	138	2	AT5G13181	AT5G13181.1	-2798
22132	Chr5	4203264	4204123	860	*	Downstream (<1kb)	5	4204817	4206405	1589	2	AT5G13190	AT5G13190.1	2282
22133	Chr5	4204161	4204452	292	*	Downstream (<1kb)	5	4204817	4206405	1589	2	AT5G13190	AT5G13190.1	1953
22134	Chr5	4206366	4207028	663	*	Promoter (<=1kb)	5	4204817	4206405	1589	2	AT5G13190	AT5G13190.1	0
22135	Chr5	4216873	4217502	630	*	Promoter (1-2kb)	5	4218888	4220700	1813	1	AT5G13220	AT5G13220.2	-1386
22136	Chr5	4220334	4220731	398	*	3' UTR	5	4222003	4222085	83	2	AT5G13225	AT5G13225.1	1354
22137	Chr5	4222228	4222488	261	*	Promoter (<=1kb)	5	4222514	4224982	2469	1	AT5G13230	AT5G13230.1	-26
22138	Chr5	4227543	4227777	235	*	Promoter (<=1kb)	5	4225005	4227613	2609	2	AT5G13240	AT5G13240.1	0
22139	Chr5	4227817	4227904	88	*	Promoter (<=1kb)	5	4225005	4227613	2609	2	AT5G13240	AT5G13240.1	-204
22140	Chr5	4228449	4228582	134	*	Promoter (<=1kb)	5	4225005	4227613	2609	2	AT5G13240	AT5G13240.1	-836
22141	Chr5	4240099	4240396	298	*	Intron (AT5G13250.1/AT5G13250, intron 3 of 3)	5	4243028	4246882	3855	1	AT5G13260	AT5G13260.1	-2632
22142	Chr5	4240670	4240774	105	*	Intron (AT5G13250.1/AT5G13250, intron 3 of 3)	5	4243028	4246882	3855	1	AT5G13260	AT5G13260.1	-2254
22143	Chr5	4241043	4241225	183	*	Promoter (1-2kb)	5	4243028	4246882	3855	1	AT5G13260	AT5G13260.1	-1803
22144	Chr5	4249308	4249397	90	*	Promoter (<=1kb)	5	4249438	4252836	3399	1	AT5G13280	AT5G13280.1	-41
22145	Chr5	4254818	4255295	478	*	Promoter (<=1kb)	5	4252843	4254894	2052	2	AT5G13290	AT5G13290.1	0
22146	Chr5	4255385	4255458	74	*	Promoter (<=1kb)	5	4252843	4254894	2052	2	AT5G13290	AT5G13290.1	-491
22147	Chr5	4262278	4262766	489	*	Promoter (<=1kb)	5	4255601	4262314	6714	2	AT5G13300	AT5G13300.1	0
22148	Chr5	4263170	4263516	347	*	Promoter (<=1kb)	5	4263493	4265337	1845	1	AT5G13310	AT5G13310.1	0
22149	Chr5	4265767	4265940	174	*	Promoter (1-2kb)	5	4267510	4271051	3542	1	AT5G13320	AT5G13320.1	-1570
22150	Chr5	4265980	4266241	262	*	Promoter (1-2kb)	5	4267510	4271051	3542	1	AT5G13320	AT5G13320.1	-1269
22151	Chr5	4266600	4266904	305	*	Promoter (<=1kb)	5	4267510	4271051	3542	1	AT5G13320	AT5G13320.1	-606
22152	Chr5	4267319	4267480	162	*	Promoter (<=1kb)	5	4267510	4271051	3542	1	AT5G13320	AT5G13320.1	-30
22153	Chr5	4271791	4271949	159	*	Promoter (<=1kb)	5	4272060	4274660	2601	1	AT5G13330	AT5G13330.1	-111
22154	Chr5	4275459	4276056	598	*	Downstream (1-2kb)	5	4277939	4279446	1508	2	AT5G13340	AT5G13340.1	3390
22155	Chr5	4276305	4276513	209	*	Downstream (1-2kb)	5	4277939	4279446	1508	2	AT5G13340	AT5G13340.1	2933
22156	Chr5	4283376	4283507	132	*	Promoter (<=1kb)	5	4283466	4286295	2830	1	AT5G13360	AT5G13360.1	0
22157	Chr5	4292578	4292717	140	*	Promoter (<=1kb)	5	4292747	4296725	3979	1	AT5G13390	AT5G13390.1	-30
22158	Chr5	4299258	4299510	253	*	Promoter (<=1kb)	5	4296688	4299223	2536	2	AT5G13400	AT5G13400.1	-35
22159	Chr5	4310221	4310307	87	*	Promoter (<=1kb)	5	4308129	4310181	2053	2	AT5G13440	AT5G13440.1	-40
22160	Chr5	4315147	4315370	224	*	Promoter (<=1kb)	5	4315759	4318360	2602	1	AT5G13460	AT5G13460.1	-389
22161	Chr5	4315528	4315689	162	*	Promoter (<=1kb)	5	4315759	4318360	2602	1	AT5G13460	AT5G13460.1	-70
22162	Chr5	4315735	4315846	112	*	Promoter (<=1kb)	5	4315759	4318360	2602	1	AT5G13460	AT5G13460.1	0
22163	Chr5	4318220	4318331	112	*	Promoter (<=1kb)	5	4318524	4319924	1401	1	AT5G13470	AT5G13470.1	-193
22164	Chr5	4335199	4335462	264	*	Promoter (<=1kb)	5	4335467	4337628	2162	1	AT5G13490	AT5G13490.1	-5
22165	Chr5	4337646	4337931	286	*	Promoter (<=1kb)	5	4338155	4341003	2849	1	AT5G13500	AT5G13500.1	-224
22166	Chr5	4344786	4345012	227	*	Promoter (<=1kb)	5	4341948	4344671	2724	2	AT5G13520	AT5G13520.1	-115
22167	Chr5	4345173	4345247	75	*	Promoter (<=1kb)	5	4345526	4354551	9026	1	AT5G13530	AT5G13530.2	-279
22168	Chr5	4355059	4355194	136	*	Promoter (<=1kb)	5	4354886	4355128	243	2	AT5G13548	AT5G13548.1	0
22169	Chr5	4359848	4360085	238	*	Promoter (<=1kb)	5	4355276	4359552	4277	2	AT5G13550	AT5G13550.1	-296
22170	Chr5	4360279	4360677	399	*	Promoter (<=1kb)	5	4355276	4359552	4277	2	AT5G13550	AT5G13550.1	-727
22171	Chr5	4379213	4379431	219	*	Promoter (<=1kb)	5	4373239	4379356	6118	2	AT5G13590	AT5G13590.1	0
22172	Chr5	4379478	4379551	74	*	Promoter (<=1kb)	5	4373239	4379356	6118	2	AT5G13590	AT5G13590.1	-122
22173	Chr5	4379834	4380038	205	*	Promoter (<=1kb)	5	4380432	4382497	2066	1	AT5G13600	AT5G13600.1	-394
22174	Chr5	4382817	4383025	209	*	Promoter (<=1kb)	5	4383013	4385029	2017	1	AT5G13610	AT5G13610.1	0
22175	Chr5	4392229	4392627	399	*	Promoter (<=1kb)	5	4387334	4392227	4894	2	AT5G13630	AT5G13630.2	-2
22176	Chr5	4392883	4393401	519	*	Promoter (<=1kb)	5	4393062	4397541	4480	1	AT5G13640	AT5G13640.1	0
22177	Chr5	4397556	4397727	172	*	Promoter (<=1kb)	5	4397746	4402692	4947	1	AT5G13650	AT5G13650.1	-19
22178	Chr5	4422955	4423438	484	*	Promoter (<=1kb)	5	4420069	4423033	2965	2	AT5G13700	AT5G13700.1	0
22179	Chr5	4423608	4423918	311	*	Promoter (<=1kb)	5	4420069	4423033	2965	2	AT5G13700	AT5G13700.1	-575
22180	Chr5	4426327	4426674	348	*	Promoter (<=1kb)	5	4423741	4426957	3217	2	AT5G13710	AT5G13710.2	283
22181	Chr5	4426940	4427244	305	*	Promoter (<=1kb)	5	4423695	4427058	3364	2	AT5G13710	AT5G13710.1	0
22182	Chr5	4427487	4427613	127	*	Promoter (<=1kb)	5	4427783	4429133	1351	1	AT5G13720	AT5G13720.1	-170
22183	Chr5	4427774	4427862	89	*	Promoter (<=1kb)	5	4427783	4429133	1351	1	AT5G13720	AT5G13720.1	0
22184	Chr5	4430748	4431574	827	*	Promoter (<=1kb)	5	4429110	4430837	1728	2	AT5G13730	AT5G13730.1	0
22185	Chr5	4431671	4431810	140	*	Promoter (<=1kb)	5	4432306	4436668	4363	1	AT5G13740	AT5G13740.1	-496
22186	Chr5	4431877	4432536	660	*	Promoter (<=1kb)	5	4432306	4436668	4363	1	AT5G13740	AT5G13740.1	0
22187	Chr5	4436105	4436240	136	*	Promoter (1-2kb)	5	4438200	4441571	3372	1	AT5G13750	AT5G13750.3	-1960
22188	Chr5	4436280	4436356	77	*	Promoter (1-2kb)	5	4438200	4441571	3372	1	AT5G13750	AT5G13750.3	-1844
22189	Chr5	4436539	4437066	528	*	Promoter (1-2kb)	5	4438200	4441571	3372	1	AT5G13750	AT5G13750.3	-1134
22190	Chr5	4437557	4437713	157	*	Promoter (<=1kb)	5	4438200	4441571	3372	1	AT5G13750	AT5G13750.3	-487
22191	Chr5	4438025	4438273	249	*	Promoter (<=1kb)	5	4438200	4441571	3372	1	AT5G13750	AT5G13750.3	0
22192	Chr5	4438545	4438633	89	*	Promoter (<=1kb)	5	4438661	4441579	2919	1	AT5G13750	AT5G13750.2	-28
22193	Chr5	4441488	4442096	609	*	Promoter (<=1kb)	5	4442014	4444935	2922	1	AT5G13760	AT5G13760.1	0
22194	Chr5	4443687	4443853	167	*	Promoter (1-2kb)	5	4445423	4447476	2054	1	AT5G13770	AT5G13770.1	-1570
22195	Chr5	4444632	4445488	857	*	Promoter (<=1kb)	5	4445423	4447476	2054	1	AT5G13770	AT5G13770.1	0
22196	Chr5	4454721	4454824	104	*	Promoter (<=1kb)	5	4451837	4454623	2787	2	AT5G13800	AT5G13800.1	-98
22197	Chr5	4455030	4455427	398	*	Promoter (<=1kb)	5	4455333	4457019	1687	1	AT5G13810	AT5G13810.1	0
22198	Chr5	4457515	4457798	284	*	Distal Intergenic	5	4455333	4457019	1687	1	AT5G13810	AT5G13810.1	2182
22199	Chr5	4457864	4457980	117	*	Distal Intergenic	5	4455333	4457019	1687	1	AT5G13810	AT5G13810.1	2531
22200	Chr5	4460449	4460821	373	*	Promoter (<=1kb)	5	4460894	4464666	3773	1	AT5G13820	AT5G13820.1	-73
22201	Chr5	4470948	4471356	409	*	Promoter (<=1kb)	5	4468508	4470991	2484	2	AT5G13840	AT5G13840.1	0
22202	Chr5	4477076	4477213	138	*	Promoter (<=1kb)	5	4474976	4477045	2070	2	AT5G13870	AT5G13870.1	-31
22203	Chr5	4478933	4479139	207	*	Promoter (<=1kb)	5	4479397	4479591	195	2	AT5G13887	AT5G13887.1	452
22204	Chr5	4487410	4487932	523	*	Promoter (<=1kb)	5	4485931	4487433	1503	2	AT5G13920	AT5G13920.1	0
22205	Chr5	4488075	4488179	105	*	Promoter (<=1kb)	5	4488688	4490264	1577	1	AT5G13930	AT5G13930.1	-509
22206	Chr5	4488254	4488364	111	*	Promoter (<=1kb)	5	4488688	4490264	1577	1	AT5G13930	AT5G13930.1	-324
22207	Chr5	4488522	4488666	145	*	Promoter (<=1kb)	5	4488688	4490264	1577	1	AT5G13930	AT5G13930.1	-22
22208	Chr5	4495350	4495435	86	*	Promoter (<=1kb)	5	4490263	4495585	5323	2	AT5G13940	AT5G13940.1	150
22209	Chr5	4495745	4495874	130	*	Promoter (<=1kb)	5	4490263	4495585	5323	2	AT5G13940	AT5G13940.1	-160
22210	Chr5	4500637	4501022	386	*	Promoter (<=1kb)	5	4495971	4500681	4711	2	AT5G13950	AT5G13950.1	0
22211	Chr5	4507830	4508278	449	*	Promoter (<=1kb)	5	4506232	4507842	1611	2	AT5G13970	AT5G13970.1	0
22212	Chr5	4508348	4508546	199	*	Promoter (<=1kb)	5	4508496	4514425	5930	1	AT5G13980	AT5G13980.1	0
22213	Chr5	4517286	4517427	142	*	Promoter (<=1kb)	5	4514568	4516892	2325	2	AT5G13990	AT5G13990.1	-394
22214	Chr5	4520996	4521246	251	*	Promoter (<=1kb)	5	4522149	4522935	787	1	AT5G14010	AT5G14010.1	-903
22215	Chr5	4521413	4521512	100	*	Promoter (<=1kb)	5	4522149	4522935	787	1	AT5G14010	AT5G14010.1	-637
22216	Chr5	4523226	4523397	172	*	Promoter (<=1kb)	5	4523016	4523114	99	2	AT5G14011	AT5G14011.1	-112
22217	Chr5	4526219	4526311	93	*	Promoter (<=1kb)	5	4523520	4525863	2344	2	AT5G14020	AT5G14020.1	-356
22218	Chr5	4526603	4526739	137	*	Promoter (<=1kb)	5	4526784	4528615	1832	1	AT5G14030	AT5G14030.1	-45
22219	Chr5	4530414	4530666	253	*	Promoter (<=1kb)	5	4530474	4530546	73	1	AT5G14035	AT5G14035.1	0
22220	Chr5	4530715	4530842	128	*	Promoter (<=1kb)	5	4530474	4530546	73	1	AT5G14035	AT5G14035.1	241
22221	Chr5	4533033	4533273	241	*	Promoter (<=1kb)	5	4530643	4533070	2428	2	AT5G14040	AT5G14040.1	0
22222	Chr5	4535187	4535586	400	*	Promoter (<=1kb)	5	4535401	4539193	3793	1	AT5G14060	AT5G14060.1	0
22223	Chr5	4541116	4541251	136	*	Promoter (<=1kb)	5	4541836	4542514	679	1	AT5G14070	AT5G14070.1	-585
22224	Chr5	4541309	4541537	229	*	Promoter (<=1kb)	5	4541836	4542514	679	1	AT5G14070	AT5G14070.1	-299
22225	Chr5	4541583	4541829	247	*	Promoter (<=1kb)	5	4541836	4542514	679	1	AT5G14070	AT5G14070.1	-7
22226	Chr5	4545249	4545584	336	*	Promoter (<=1kb)	5	4543101	4545256	2156	2	AT5G14080	AT5G14080.1	0
22227	Chr5	4545741	4545842	102	*	Promoter (<=1kb)	5	4543101	4545256	2156	2	AT5G14080	AT5G14080.1	-485
22228	Chr5	4552963	4553222	260	*	Promoter (<=1kb)	5	4551974	4553051	1078	2	AT5G14105	AT5G14105.1	0
22229	Chr5	4553351	4553794	444	*	Promoter (<=1kb)	5	4551974	4553051	1078	2	AT5G14105	AT5G14105.1	-300
22230	Chr5	4553847	4555607	1761	*	Promoter (<=1kb)	5	4553806	4554382	577	2	AT5G14110	AT5G14110.1	0
22231	Chr5	4555724	4556163	440	*	Promoter (<=1kb)	5	4555949	4558710	2762	1	AT5G14120	AT5G14120.1	0
22232	Chr5	4564738	4564900	163	*	Downstream (<1kb)	5	4565172	4566988	1817	2	AT5G14150	AT5G14150.1	2088
22233	Chr5	4570970	4571047	78	*	Promoter (<=1kb)	5	4568509	4570947	2439	2	AT5G14170	AT5G14170.1	-23
22234	Chr5	4575287	4575477	191	*	Promoter (<=1kb)	5	4576202	4578240	2039	1	AT5G14200	AT5G14200.2	-725
22235	Chr5	4575536	4575650	115	*	Promoter (<=1kb)	5	4576202	4578240	2039	1	AT5G14200	AT5G14200.2	-552
22236	Chr5	4575867	4576150	284	*	Promoter (<=1kb)	5	4576202	4578240	2039	1	AT5G14200	AT5G14200.2	-52
22237	Chr5	4581985	4582246	262	*	Promoter (<=1kb)	5	4578378	4581374	2997	2	AT5G14210	AT5G14210.1	-611
22238	Chr5	4582289	4582683	395	*	Promoter (<=1kb)	5	4578378	4581374	2997	2	AT5G14210	AT5G14210.1	-915
22239	Chr5	4582807	4583315	509	*	Promoter (1-2kb)	5	4578378	4581374	2997	2	AT5G14210	AT5G14210.1	-1433
22240	Chr5	4597670	4597877	208	*	Promoter (<=1kb)	5	4597878	4600761	2884	1	AT5G14250	AT5G14250.1	-1
22241	Chr5	4600750	4600969	220	*	Promoter (<=1kb)	5	4600991	4604392	3402	1	AT5G14260	AT5G14260.1	-22
22242	Chr5	4604512	4604732	221	*	Promoter (<=1kb)	5	4604613	4608822	4210	1	AT5G14270	AT5G14270.2	0
22243	Chr5	4618837	4619185	349	*	Promoter (<=1kb)	5	4617650	4618912	1263	2	AT5G14320	AT5G14320.1	0
22244	Chr5	4620971	4621207	237	*	Promoter (<=1kb)	5	4619797	4620551	755	2	AT5G14330	AT5G14330.1	-420
22245	Chr5	4629493	4629637	145	*	Promoter (<=1kb)	5	4627140	4628703	1564	2	AT5G14350	AT5G14350.1	-790
22246	Chr5	4630132	4630205	74	*	Promoter (<=1kb)	5	4630997	4631742	746	1	AT5G14360	AT5G14360.1	-792
22247	Chr5	4630618	4630970	353	*	Promoter (<=1kb)	5	4630997	4631742	746	1	AT5G14360	AT5G14360.1	-27
22248	Chr5	4631960	4632105	146	*	Promoter (<=1kb)	5	4630997	4631742	746	1	AT5G14360	AT5G14360.1	963
22249	Chr5	4633674	4633993	320	*	Promoter (<=1kb)	5	4631891	4633713	1823	2	AT5G14370	AT5G14370.1	0
22250	Chr5	4634183	4634547	365	*	Promoter (<=1kb)	5	4631891	4633713	1823	2	AT5G14370	AT5G14370.1	-470
22251	Chr5	4634926	4635053	128	*	Promoter (1-2kb)	5	4631891	4633713	1823	2	AT5G14370	AT5G14370.1	-1213
22252	Chr5	4640071	4640388	318	*	Promoter (<=1kb)	5	4637312	4639756	2445	2	AT5G14390	AT5G14390.1	-315
22253	Chr5	4640527	4640617	91	*	Promoter (<=1kb)	5	4637312	4639756	2445	2	AT5G14390	AT5G14390.1	-771
22254	Chr5	4651325	4651488	164	*	Promoter (<=1kb)	5	4648111	4651309	3199	2	AT5G14420	AT5G14420.2	-16
22255	Chr5	4651668	4651994	327	*	Promoter (<=1kb)	5	4648111	4651309	3199	2	AT5G14420	AT5G14420.2	-359
22256	Chr5	4652139	4652304	166	*	Promoter (<=1kb)	5	4652980	4655973	2994	1	AT5G14430	AT5G14430.1	-676
22257	Chr5	4652741	4653054	314	*	Promoter (<=1kb)	5	4652980	4655973	2994	1	AT5G14430	AT5G14430.1	0
22258	Chr5	4657862	4658111	250	*	Promoter (<=1kb)	5	4655903	4657907	2005	2	AT5G14440	AT5G14440.1	0
22259	Chr5	4658159	4658310	152	*	Promoter (<=1kb)	5	4658441	4660175	1735	1	AT5G14450	AT5G14450.1	-131
22260	Chr5	4664780	4664898	119	*	Promoter (<=1kb)	5	4662803	4664657	1855	2	AT5G14470	AT5G14470.1	-123
22261	Chr5	4672934	4673314	381	*	Promoter (<=1kb)	5	4673900	4673971	72	1	AT5G14495	AT5G14495.1	-586
22262	Chr5	4673771	4674079	309	*	Promoter (<=1kb)	5	4673900	4673971	72	1	AT5G14495	AT5G14495.1	0
22263	Chr5	4686970	4687044	75	*	Promoter (<=1kb)	5	4684620	4686909	2290	2	AT5G14530	AT5G14530.1	-61
22264	Chr5	4690320	4691118	799	*	Promoter (<=1kb)	5	4691022	4691137	116	1	AT5G14545	AT5G14545.1	0
22265	Chr5	4694080	4694665	586	*	Promoter (<=1kb)	5	4694626	4697013	2388	1	AT5G14565	AT5G14565.1	0
22266	Chr5	4695296	4695482	187	*	Promoter (<=1kb)	5	4694626	4697013	2388	1	AT5G14565	AT5G14565.1	670
22267	Chr5	4695677	4695772	96	*	Exon (AT5G14565.1/AT5G14565, exon 2 of 2)	5	4694626	4697013	2388	1	AT5G14565	AT5G14565.1	1051
22268	Chr5	4706792	4706896	105	*	Promoter (<=1kb)	5	4706945	4709143	2199	1	AT5G14600	AT5G14600.1	-49
22269	Chr5	4710427	4710553	127	*	Promoter (<=1kb)	5	4710563	4715069	4507	1	AT5G14610	AT5G14610.1	-10
22270	Chr5	4722259	4722852	594	*	Promoter (<=1kb)	5	4719077	4722279	3203	2	AT5G14640	AT5G14640.1	0
22271	Chr5	4733148	4733330	183	*	Promoter (<=1kb)	5	4730907	4733081	2175	2	AT5G14680	AT5G14680.1	-67
22272	Chr5	4740850	4740954	105	*	Intron (AT5G14700.1/AT5G14700, intron 4 of 4)	5	4740252	4743446	3195	2	AT5G14700	AT5G14700.1	2492
22273	Chr5	4741547	4741915	369	*	Intron (AT5G14700.1/AT5G14700, intron 2 of 4)	5	4740252	4743446	3195	2	AT5G14700	AT5G14700.1	1531
22274	Chr5	4741973	4742148	176	*	Intron (AT5G14700.1/AT5G14700, intron 2 of 4)	5	4740252	4743446	3195	2	AT5G14700	AT5G14700.1	1298
22275	Chr5	4745782	4746365	584	*	Promoter (<=1kb)	5	4746332	4747934	1603	1	AT5G14710	AT5G14710.1	0
22276	Chr5	4754147	4754380	234	*	Promoter (<=1kb)	5	4747860	4753592	5733	2	AT5G14720	AT5G14720.1	-555
22277	Chr5	4755485	4755614	130	*	Promoter (<=1kb)	5	4756218	4757657	1440	1	AT5G14730	AT5G14730.1	-604
22278	Chr5	4756056	4756150	95	*	Promoter (<=1kb)	5	4756218	4757657	1440	1	AT5G14730	AT5G14730.1	-68
22279	Chr5	4757895	4758007	113	*	Promoter (<=1kb)	5	4757972	4762615	4644	1	AT5G14740	AT5G14740.1	0
22280	Chr5	4758170	4758758	589	*	Promoter (<=1kb)	5	4757972	4762615	4644	1	AT5G14740	AT5G14740.5	198
22281	Chr5	4758855	4759142	288	*	Promoter (<=1kb)	5	4757972	4762615	4644	1	AT5G14740	AT5G14740.5	883
22282	Chr5	4761627	4761764	138	*	Exon (AT5G14740.1/AT5G14740, exon 8 of 10)	5	4763452	4764738	1287	2	AT5G14750	AT5G14750.1	2974
22283	Chr5	4762064	4762568	505	*	3' UTR	5	4763452	4764738	1287	2	AT5G14750	AT5G14750.1	2170
22284	Chr5	4762709	4762964	256	*	Downstream (<1kb)	5	4763452	4764738	1287	2	AT5G14750	AT5G14750.1	1774
22285	Chr5	4767436	4768078	643	*	Promoter (<=1kb)	5	4768468	4772153	3686	1	AT5G14760	AT5G14760.1	-390
22286	Chr5	4775833	4776005	173	*	Promoter (<=1kb)	5	4772881	4775697	2817	2	AT5G14770	AT5G14770.1	-136
22287	Chr5	4776291	4776479	189	*	Promoter (<=1kb)	5	4776943	4779494	2552	1	AT5G14780	AT5G14780.1	-464
22288	Chr5	4776691	4777028	338	*	Promoter (<=1kb)	5	4776943	4779494	2552	1	AT5G14780	AT5G14780.1	0
22289	Chr5	4777337	4777582	246	*	Promoter (<=1kb)	5	4776943	4779494	2552	1	AT5G14780	AT5G14780.1	394
22290	Chr5	4779525	4779630	106	*	Distal Intergenic	5	4776943	4779494	2552	1	AT5G14780	AT5G14780.1	2582
22291	Chr5	4779685	4779819	135	*	Distal Intergenic	5	4776943	4779494	2552	1	AT5G14780	AT5G14780.1	2742
22292	Chr5	4782502	4782944	443	*	Promoter (<=1kb)	5	4782946	4785805	2860	1	AT5G14790	AT5G14790.1	-2
22293	Chr5	4787817	4788010	194	*	Promoter (<=1kb)	5	4785960	4787839	1880	2	AT5G14800	AT5G14800.1	0
22294	Chr5	4793893	4794014	122	*	Promoter (<=1kb)	5	4792072	4793868	1797	2	AT5G14820	AT5G14820.1	-25
22295	Chr5	4811121	4811377	257	*	Promoter (<=1kb)	5	4808091	4810897	2807	2	AT5G14870	AT5G14870.1	-224
22296	Chr5	4811675	4812008	334	*	Promoter (<=1kb)	5	4808091	4810897	2807	2	AT5G14870	AT5G14870.1	-778
22297	Chr5	4812731	4813348	618	*	Promoter (<=1kb)	5	4814244	4817667	3424	1	AT5G14880	AT5G14880.1	-896
22298	Chr5	4813465	4813547	83	*	Promoter (<=1kb)	5	4814244	4817667	3424	1	AT5G14880	AT5G14880.1	-697
22299	Chr5	4813851	4814055	205	*	Promoter (<=1kb)	5	4814244	4817667	3424	1	AT5G14880	AT5G14880.1	-189
22300	Chr5	4823648	4823742	95	*	Promoter (<=1kb)	5	4823714	4825373	1660	1	AT5G14910	AT5G14910.1	0
22301	Chr5	4825307	4825654	348	*	Promoter (<=1kb)	5	4826479	4827980	1502	1	AT5G14920	AT5G14920.1	-825
22302	Chr5	4825731	4826140	410	*	Promoter (<=1kb)	5	4826479	4827980	1502	1	AT5G14920	AT5G14920.1	-339
22303	Chr5	4827542	4827747	206	*	Promoter (<=1kb)	5	4828640	4830857	2218	1	AT5G14930	AT5G14930.3	-893
22304	Chr5	4828058	4828334	277	*	Promoter (<=1kb)	5	4828640	4830857	2218	1	AT5G14930	AT5G14930.3	-306
22305	Chr5	4828376	4828592	217	*	Promoter (<=1kb)	5	4828640	4830857	2218	1	AT5G14930	AT5G14930.3	-48
22306	Chr5	4831257	4831363	107	*	Downstream (<1kb)	5	4828641	4830955	2315	1	AT5G14930	AT5G14930.2	2616
22307	Chr5	4835532	4835615	84	*	Promoter (1-2kb)	5	4831748	4834395	2648	2	AT5G14940	AT5G14940.1	-1137
22308	Chr5	4847093	4847168	76	*	Promoter (<=1kb)	5	4847278	4848867	1590	1	AT5G14970	AT5G14970.1	-110
22309	Chr5	4856999	4857089	91	*	Promoter (<=1kb)	5	4856975	4857139	165	2	AT5G15008	AT5G15008.1	50
22310	Chr5	4866133	4866293	161	*	Promoter (<=1kb)	5	4866237	4866939	703	1	AT5G15022	AT5G15022.1	0
22311	Chr5	4870836	4871036	201	*	Promoter (<=1kb)	5	4869908	4870253	346	2	AT5G15040	AT5G15040.1	-583
22312	Chr5	4871305	4871732	428	*	Promoter (1-2kb)	5	4869908	4870253	346	2	AT5G15040	AT5G15040.1	-1052
22313	Chr5	4873954	4874186	233	*	Promoter (<=1kb)	5	4871639	4873598	1960	2	AT5G15050	AT5G15050.1	-356
22314	Chr5	4877438	4877511	74	*	Promoter (<=1kb)	5	4876588	4885702	9115	1	AT5G15070	AT5G15070.2	850
22315	Chr5	4891529	4891751	223	*	Promoter (<=1kb)	5	4888964	4891603	2640	2	AT5G15090	AT5G15090.2	0
22316	Chr5	4892059	4892160	102	*	Promoter (<=1kb)	5	4888964	4891603	2640	2	AT5G15090	AT5G15090.2	-456
22317	Chr5	4907302	4907440	139	*	Promoter (1-2kb)	5	4908686	4910799	2114	1	AT5G15140	AT5G15140.1	-1246
22318	Chr5	4917102	4917742	641	*	Promoter (1-2kb)	5	4913699	4915892	2194	2	AT5G15150	AT5G15150.1	-1210
22319	Chr5	4917828	4918386	559	*	Promoter (1-2kb)	5	4913699	4915892	2194	2	AT5G15150	AT5G15150.1	-1936
22320	Chr5	4918611	4918755	145	*	Downstream (2-3kb)	5	4913699	4915892	2194	2	AT5G15150	AT5G15150.1	-2719
22321	Chr5	4918856	4919140	285	*	Downstream (2-3kb)	5	4913699	4915892	2194	2	AT5G15150	AT5G15150.1	-2964
22322	Chr5	4922622	4922856	235	*	Promoter (<=1kb)	5	4921266	4922648	1383	2	AT5G15160	AT5G15160.1	0
22323	Chr5	4924462	4924535	74	*	Promoter (1-2kb)	5	4921266	4922648	1383	2	AT5G15160	AT5G15160.1	-1814
22324	Chr5	4925181	4925698	518	*	Downstream (<1kb)	5	4921266	4922648	1383	2	AT5G15160	AT5G15160.1	-2533
22325	Chr5	4925961	4926112	152	*	3' UTR	5	4921266	4922648	1383	2	AT5G15160	AT5G15160.1	-3313
22326	Chr5	4929491	4929641	151	*	Promoter (<=1kb)	5	4926094	4929502	3409	2	AT5G15170	AT5G15170.1	0
22327	Chr5	4932800	4932885	86	*	Promoter (<=1kb)	5	4932820	4933536	717	2	AT5G15190	AT5G15190.2	651
22328	Chr5	4933557	4934047	491	*	Promoter (<=1kb)	5	4932850	4933577	728	2	AT5G15190	AT5G15190.1	0
22329	Chr5	4936390	4936583	194	*	Promoter (<=1kb)	5	4934883	4936408	1526	2	AT5G15200	AT5G15200.1	0
22330	Chr5	4937724	4937799	76	*	3' UTR	5	4937579	4939007	1429	2	AT5G15210	AT5G15210.1	1208
22331	Chr5	4938965	4939264	300	*	Promoter (<=1kb)	5	4937579	4939007	1429	2	AT5G15210	AT5G15210.1	0
22332	Chr5	4939657	4939753	97	*	Promoter (<=1kb)	5	4937579	4939007	1429	2	AT5G15210	AT5G15210.1	-650
22333	Chr5	4941023	4941293	271	*	3' UTR	5	4941244	4942483	1240	2	AT5G15220	AT5G15220.1	1190
22334	Chr5	4942487	4942590	104	*	Promoter (<=1kb)	5	4941244	4942483	1240	2	AT5G15220	AT5G15220.1	-4
22335	Chr5	4942758	4943109	352	*	Promoter (<=1kb)	5	4941244	4942483	1240	2	AT5G15220	AT5G15220.1	-275
22336	Chr5	4943625	4943921	297	*	Promoter (<=1kb)	5	4944900	4946216	1317	1	AT5G15230	AT5G15230.1	-979
22337	Chr5	4944184	4944494	311	*	Promoter (<=1kb)	5	4944900	4946216	1317	1	AT5G15230	AT5G15230.1	-406
22338	Chr5	4944693	4945372	680	*	Promoter (<=1kb)	5	4944900	4946216	1317	1	AT5G15230	AT5G15230.1	0
22339	Chr5	4945565	4945759	195	*	Promoter (<=1kb)	5	4945231	4946216	986	1	AT5G15230	AT5G15230.2	334
22340	Chr5	4945882	4946637	756	*	Promoter (<=1kb)	5	4945231	4946216	986	1	AT5G15230	AT5G15230.2	651
22341	Chr5	4954865	4955555	691	*	Promoter (<=1kb)	5	4953440	4954932	1493	2	AT5G15260	AT5G15260.1	0
22342	Chr5	4961343	4961419	77	*	Promoter (<=1kb)	5	4962293	4966141	3849	1	AT5G15280	AT5G15280.1	-874
22343	Chr5	4961492	4961844	353	*	Promoter (<=1kb)	5	4962293	4966141	3849	1	AT5G15280	AT5G15280.1	-449
22344	Chr5	4962087	4962198	112	*	Promoter (<=1kb)	5	4962293	4966141	3849	1	AT5G15280	AT5G15280.1	-95
22345	Chr5	4965983	4966101	119	*	Promoter (<=1kb)	5	4967011	4968035	1025	1	AT5G15290	AT5G15290.1	-910
22346	Chr5	4972886	4973141	256	*	Promoter (1-2kb)	5	4974671	4976227	1557	1	AT5G15310	AT5G15310.1	-1530
22347	Chr5	4973190	4973325	136	*	Promoter (1-2kb)	5	4974671	4976227	1557	1	AT5G15310	AT5G15310.1	-1346
22348	Chr5	4976914	4977499	586	*	Promoter (<=1kb)	5	4977535	4978880	1346	1	AT5G15320	AT5G15320.2	-36
22349	Chr5	4979228	4979519	292	*	Promoter (<=1kb)	5	4980488	4982231	1744	1	AT5G15330	AT5G15330.1	-969
22350	Chr5	4984320	4984947	628	*	Promoter (<=1kb)	5	4982273	4984144	1872	2	AT5G15340	AT5G15340.1	-176
22351	Chr5	4986179	4986442	264	*	Promoter (<=1kb)	5	4984959	4986239	1281	2	AT5G15350	AT5G15350.1	0
22352	Chr5	4986488	4986993	506	*	Promoter (<=1kb)	5	4984959	4986239	1281	2	AT5G15350	AT5G15350.1	-249
22353	Chr5	5006781	5007219	439	*	Promoter (<=1kb)	5	5003307	5006882	3576	2	AT5G15410	AT5G15410.1	0
22354	Chr5	5007409	5007571	163	*	Promoter (<=1kb)	5	5003314	5006882	3569	2	AT5G15410	AT5G15410.2	-527
22355	Chr5	5007652	5007855	204	*	Promoter (<=1kb)	5	5003314	5006882	3569	2	AT5G15410	AT5G15410.2	-770
22356	Chr5	5008566	5009217	652	*	Promoter (<=1kb)	5	5007826	5008964	1139	2	AT5G15420	AT5G15420.1	0
22357	Chr5	5009430	5009586	157	*	Promoter (<=1kb)	5	5009876	5011737	1862	1	AT5G15430	AT5G15430.1	-290
22358	Chr5	5011817	5012051	235	*	Promoter (<=1kb)	5	5012061	5014281	2221	1	AT5G15440	AT5G15440.1	-10
22359	Chr5	5018427	5018680	254	*	Promoter (<=1kb)	5	5014212	5018347	4136	2	AT5G15450	AT5G15450.1	-80
22360	Chr5	5033612	5033888	277	*	Promoter (<=1kb)	5	5031676	5033500	1825	2	AT5G15500	AT5G15500.1	-112
22361	Chr5	5046986	5047301	316	*	Downstream (<1kb)	5	5038751	5040840	2090	1	AT5G15530	AT5G15530.1	8235
22362	Chr5	5057643	5057950	308	*	Promoter (<=1kb)	5	5047887	5057411	9525	2	AT5G15540	AT5G15540.2	-232
22363	Chr5	5062199	5062281	83	*	Promoter (<=1kb)	5	5058836	5062087	3252	2	AT5G15550	AT5G15550.2	-112
22364	Chr5	5072292	5073111	820	*	Promoter (<=1kb)	5	5068301	5072492	4192	2	AT5G15580	AT5G15580.1	0
22365	Chr5	5074233	5074352	120	*	Promoter (1-2kb)	5	5068301	5072492	4192	2	AT5G15580	AT5G15580.1	-1741
22366	Chr5	5077268	5077482	215	*	Promoter (<=1kb)	5	5078200	5079091	892	1	AT5G15600	AT5G15600.1	-718
22367	Chr5	5077586	5077845	260	*	Promoter (<=1kb)	5	5078200	5079091	892	1	AT5G15600	AT5G15600.1	-355
22368	Chr5	5078028	5078163	136	*	Promoter (<=1kb)	5	5078200	5079091	892	1	AT5G15600	AT5G15600.1	-37
22369	Chr5	5086702	5086987	286	*	Promoter (<=1kb)	5	5087371	5090040	2670	1	AT5G15640	AT5G15640.1	-384
22370	Chr5	5087207	5087319	113	*	Promoter (<=1kb)	5	5087371	5090040	2670	1	AT5G15640	AT5G15640.1	-52
22371	Chr5	5090748	5090924	177	*	Promoter (1-2kb)	5	5092157	5094494	2338	1	AT5G15650	AT5G15650.1	-1233
22372	Chr5	5092035	5092139	105	*	Promoter (<=1kb)	5	5092157	5094494	2338	1	AT5G15650	AT5G15650.1	-18
22373	Chr5	5094595	5094723	129	*	Promoter (<=1kb)	5	5095652	5097041	1390	1	AT5G15660	AT5G15660.1	-929
22374	Chr5	5115103	5115264	162	*	Promoter (<=1kb)	5	5113823	5114477	655	2	AT5G15690	AT5G15690.1	-626
22375	Chr5	5115350	5115499	150	*	Promoter (<=1kb)	5	5113823	5114477	655	2	AT5G15690	AT5G15690.1	-873
22376	Chr5	5121801	5122140	340	*	Promoter (<=1kb)	5	5115300	5121840	6541	2	AT5G15700	AT5G15700.1	0
22377	Chr5	5122229	5122492	264	*	Promoter (<=1kb)	5	5122492	5124375	1884	1	AT5G15710	AT5G15710.1	0
22378	Chr5	5137745	5137880	136	*	Promoter (<=1kb)	5	5134527	5137626	3100	2	AT5G15740	AT5G15740.1	-119
22379	Chr5	5138243	5138462	220	*	Promoter (<=1kb)	5	5134527	5137626	3100	2	AT5G15740	AT5G15740.1	-617
22380	Chr5	5139594	5139691	98	*	Promoter (1-2kb)	5	5141103	5142866	1764	1	AT5G15750	AT5G15750.1	-1412
22381	Chr5	5140507	5140780	274	*	Promoter (<=1kb)	5	5141103	5142866	1764	1	AT5G15750	AT5G15750.1	-323
22382	Chr5	5140912	5141145	234	*	Promoter (<=1kb)	5	5141103	5142866	1764	1	AT5G15750	AT5G15750.1	0
22383	Chr5	5147334	5147517	184	*	Promoter (<=1kb)	5	5144727	5146403	1677	2	AT5G15780	AT5G15780.1	-931
22384	Chr5	5147729	5147952	224	*	Promoter (<=1kb)	5	5148744	5151433	2690	1	AT5G15790	AT5G15790.1	-792
22385	Chr5	5157558	5157873	316	*	Promoter (<=1kb)	5	5157639	5157712	74	1	AT5G15805	AT5G15805.1	0
22386	Chr5	5161432	5161719	288	*	Promoter (<=1kb)	5	5161512	5161583	72	1	AT5G15815	AT5G15815.1	0
22387	Chr5	5163300	5163547	248	*	Distal Intergenic	5	5161724	5163030	1307	1	AT5G15820	AT5G15820.1	1576
22388	Chr5	5163668	5164040	373	*	Distal Intergenic	5	5161724	5163030	1307	1	AT5G15820	AT5G15820.1	1944
22389	Chr5	5164373	5164463	91	*	Distal Intergenic	5	5161724	5163030	1307	1	AT5G15820	AT5G15820.1	2649
22390	Chr5	5169748	5169840	93	*	Promoter (<=1kb)	5	5169990	5170131	142	1	AT5G15833	AT5G15833.1	-150
22391	Chr5	5172869	5172951	83	*	Promoter (<=1kb)	5	5171182	5172758	1577	2	AT5G15840	AT5G15840.1	-111
22392	Chr5	5177546	5177953	408	*	Promoter (<=1kb)	5	5176091	5177897	1807	2	AT5G15850	AT5G15850.1	0
22393	Chr5	5178048	5178576	529	*	Promoter (<=1kb)	5	5178107	5178307	201	1	AT5G15853	AT5G15853.1	0
22394	Chr5	5181392	5181858	467	*	Promoter (<=1kb)	5	5178505	5181383	2879	2	AT5G15860	AT5G15860.1	-9
22395	Chr5	5184820	5185086	267	*	Promoter (<=1kb)	5	5182641	5184878	2238	2	AT5G15870	AT5G15870.1	0
22396	Chr5	5185539	5185783	245	*	Promoter (<=1kb)	5	5185778	5187706	1929	1	AT5G15880	AT5G15880.1	0
22397	Chr5	5205116	5205865	750	*	Promoter (<=1kb)	5	5205869	5207987	2119	1	AT5G15950	AT5G15950.1	-4
22398	Chr5	5209162	5209340	179	*	Promoter (<=1kb)	5	5209898	5210727	830	1	AT5G15960	AT5G15960.1	-558
22399	Chr5	5209587	5209932	346	*	Promoter (<=1kb)	5	5209898	5210727	830	1	AT5G15960	AT5G15960.1	0
22400	Chr5	5211142	5211229	88	*	Promoter (<=1kb)	5	5211911	5212665	755	1	AT5G15970	AT5G15970.1	-682
22401	Chr5	5211445	5211973	529	*	Promoter (<=1kb)	5	5211911	5212665	755	1	AT5G15970	AT5G15970.1	0
22402	Chr5	5212865	5212964	100	*	Promoter (<=1kb)	5	5213081	5215620	2540	1	AT5G15980	AT5G15980.1	-117
22403	Chr5	5213005	5213082	78	*	Promoter (<=1kb)	5	5213081	5215620	2540	1	AT5G15980	AT5G15980.1	0
22404	Chr5	5215708	5216337	630	*	Promoter (1-2kb)	5	5217775	5218267	493	1	AT5G15990	AT5G15990.1	-1438
22405	Chr5	5216850	5216932	83	*	Promoter (<=1kb)	5	5217775	5218267	493	1	AT5G15990	AT5G15990.1	-843
22406	Chr5	5222836	5222923	88	*	Promoter (1-2kb)	5	5224143	5227288	3146	1	AT5G16000	AT5G16000.1	-1220
22407	Chr5	5223931	5224191	261	*	Promoter (<=1kb)	5	5224143	5227288	3146	1	AT5G16000	AT5G16000.1	0
22408	Chr5	5227351	5227920	570	*	Promoter (<=1kb)	5	5227924	5229116	1193	1	AT5G16010	AT5G16010.1	-4
22409	Chr5	5233559	5233775	217	*	Promoter (<=1kb)	5	5232731	5232886	156	2	AT5G16023	AT5G16023.1	-673
22410	Chr5	5234018	5234155	138	*	Promoter (1-2kb)	5	5232731	5232886	156	2	AT5G16023	AT5G16023.1	-1132
22411	Chr5	5234903	5235097	195	*	Distal Intergenic	5	5232731	5232886	156	2	AT5G16023	AT5G16023.1	-2017
22412	Chr5	5235155	5235339	185	*	Distal Intergenic	5	5232731	5232886	156	2	AT5G16023	AT5G16023.1	-2269
22413	Chr5	5235829	5236184	356	*	Promoter (1-2kb)	5	5238178	5240747	2570	1	AT5G16030	AT5G16030.2	-1994
22414	Chr5	5236447	5237642	1196	*	Promoter (<=1kb)	5	5238178	5240747	2570	1	AT5G16030	AT5G16030.2	-536
22415	Chr5	5237830	5237983	154	*	Promoter (<=1kb)	5	5238178	5240747	2570	1	AT5G16030	AT5G16030.2	-195
22416	Chr5	5239171	5239304	134	*	Promoter (<=1kb)	5	5238181	5240748	2568	1	AT5G16030	AT5G16030.1	990
22417	Chr5	5239836	5239962	127	*	Intron (AT5G16030.2/AT5G16030, intron 4 of 4)	5	5238181	5240748	2568	1	AT5G16030	AT5G16030.1	1655
22418	Chr5	5245837	5246061	225	*	Promoter (<=1kb)	5	5243745	5245820	2076	2	AT5G16050	AT5G16050.1	-17
22419	Chr5	5251175	5251250	76	*	Promoter (<=1kb)	5	5247354	5251179	3826	2	AT5G16070	AT5G16070.1	0
22420	Chr5	5251586	5251754	169	*	Promoter (<=1kb)	5	5247354	5251179	3826	2	AT5G16070	AT5G16070.1	-407
22421	Chr5	5262550	5262912	363	*	Promoter (<=1kb)	5	5260604	5262840	2237	2	AT5G16110	AT5G16110.1	0
22422	Chr5	5263281	5263506	226	*	Promoter (<=1kb)	5	5260604	5262840	2237	2	AT5G16110	AT5G16110.1	-441
22423	Chr5	5264132	5264503	372	*	Promoter (1-2kb)	5	5265633	5267916	2284	1	AT5G16120	AT5G16120.2	-1130
22424	Chr5	5265302	5265810	509	*	Promoter (<=1kb)	5	5265633	5267916	2284	1	AT5G16120	AT5G16120.2	0
22425	Chr5	5268298	5268425	128	*	Promoter (<=1kb)	5	5268421	5270156	1736	1	AT5G16130	AT5G16130.1	0
22426	Chr5	5271907	5272228	322	*	Promoter (<=1kb)	5	5270170	5271921	1752	2	AT5G16140	AT5G16140.1	0
22427	Chr5	5272497	5272598	102	*	Promoter (<=1kb)	5	5272557	5275815	3259	1	AT5G16150	AT5G16150.1	0
22428	Chr5	5278290	5278698	409	*	Promoter (<=1kb)	5	5277867	5279818	1952	1	AT5G16170	AT5G16170.1	423
22429	Chr5	5279922	5279998	77	*	Promoter (<=1kb)	5	5279884	5282898	3015	1	AT5G16180	AT5G16180.1	38
22430	Chr5	5284616	5284695	80	*	Exon (AT5G16190.1/AT5G16190, exon 6 of 9)	5	5283550	5286293	2744	2	AT5G16190	AT5G16190.1	1598
22431	Chr5	5286798	5286910	113	*	Promoter (<=1kb)	5	5283550	5286293	2744	2	AT5G16190	AT5G16190.1	-505
22432	Chr5	5287745	5288281	537	*	Promoter (1-2kb)	5	5283550	5286293	2744	2	AT5G16190	AT5G16190.1	-1452
22433	Chr5	5288343	5288478	136	*	Downstream (1-2kb)	5	5289565	5290202	638	2	AT5G16200	AT5G16200.1	1724
22434	Chr5	5288848	5289260	413	*	Promoter (<=1kb)	5	5289565	5290202	638	2	AT5G16200	AT5G16200.1	942
22435	Chr5	5289617	5289693	77	*	Promoter (<=1kb)	5	5289565	5290202	638	2	AT5G16200	AT5G16200.1	509
22436	Chr5	5290201	5290722	522	*	Promoter (<=1kb)	5	5289565	5290202	638	2	AT5G16200	AT5G16200.1	0
22437	Chr5	5297961	5298112	152	*	Promoter (<=1kb)	5	5290867	5297974	7108	2	AT5G16210	AT5G16210.1	0
22438	Chr5	5300676	5300781	106	*	Promoter (<=1kb)	5	5298303	5300610	2308	2	AT5G16220	AT5G16220.1	-66
22439	Chr5	5303864	5304136	273	*	Promoter (<=1kb)	5	5303348	5306068	2721	1	AT5G16230	AT5G16230.1	516
22440	Chr5	5305812	5305927	116	*	Promoter (<=1kb)	5	5304494	5305828	1335	2	AT5G16235	AT5G16235.1	0
22441	Chr5	5306469	5306843	375	*	Promoter (<=1kb)	5	5306807	5309932	3126	1	AT5G16240	AT5G16240.1	0
22442	Chr5	5311022	5311260	239	*	Promoter (<=1kb)	5	5311207	5315767	4561	1	AT5G16260	AT5G16260.1	0
22443	Chr5	5344282	5344468	187	*	Promoter (<=1kb)	5	5342391	5344285	1895	2	AT5G16310	AT5G16310.1	0
22444	Chr5	5348084	5348188	105	*	Promoter (<=1kb)	5	5348417	5348774	358	2	AT5G16336	AT5G16336.1	586
22445	Chr5	5358490	5359221	732	*	Promoter (<=1kb)	5	5356605	5358511	1907	2	AT5G16370	AT5G16370.1	0
22446	Chr5	5360691	5360847	157	*	Promoter (<=1kb)	5	5359363	5360710	1348	2	AT5G16380	AT5G16380.1	0
22447	Chr5	5365418	5365492	75	*	Promoter (<=1kb)	5	5363661	5365334	1674	2	AT5G16400	AT5G16400.1	-84
22448	Chr5	5367457	5367804	348	*	Promoter (<=1kb)	5	5365669	5367385	1717	2	AT5G16410	AT5G16410.1	-72
22449	Chr5	5380817	5380907	91	*	Downstream (<1kb)	5	5379416	5380040	625	1	AT5G16470	AT5G16470.1	1401
22450	Chr5	5380988	5381074	87	*	Downstream (<1kb)	5	5379416	5380040	625	1	AT5G16470	AT5G16470.1	1572
22451	Chr5	5392478	5392603	126	*	Promoter (<=1kb)	5	5392605	5394564	1960	1	AT5G16510	AT5G16510.2	-2
22452	Chr5	5397426	5397642	217	*	Promoter (<=1kb)	5	5394608	5397455	2848	2	AT5G16520	AT5G16520.1	0
22453	Chr5	5405216	5405440	225	*	Promoter (<=1kb)	5	5405350	5406887	1538	1	AT5G16550	AT5G16550.1	0
22454	Chr5	5411331	5411824	494	*	Promoter (<=1kb)	5	5406863	5411424	4562	2	AT5G16560	AT5G16560.1	0
22455	Chr5	5412019	5412490	472	*	Promoter (<=1kb)	5	5406863	5411424	4562	2	AT5G16560	AT5G16560.1	-595
22456	Chr5	5417337	5417651	315	*	Promoter (1-2kb)	5	5418891	5419085	195	1	AT5G16567	AT5G16567.1	-1240
22457	Chr5	5417990	5418548	559	*	Promoter (<=1kb)	5	5418891	5419085	195	1	AT5G16567	AT5G16567.1	-343
22458	Chr5	5418784	5420305	1522	*	Promoter (<=1kb)	5	5418891	5419085	195	1	AT5G16567	AT5G16567.1	0
22459	Chr5	5430130	5430508	379	*	Promoter (1-2kb)	5	5431681	5434134	2454	1	AT5G16590	AT5G16590.1	-1173
22460	Chr5	5430586	5430868	283	*	Promoter (<=1kb)	5	5431681	5434134	2454	1	AT5G16590	AT5G16590.1	-813
22461	Chr5	5435423	5435606	184	*	Distal Intergenic	5	5438291	5440245	1955	1	AT5G16600	AT5G16600.1	-2685
22462	Chr5	5435898	5436108	211	*	Distal Intergenic	5	5438291	5440245	1955	1	AT5G16600	AT5G16600.1	-2183
22463	Chr5	5436375	5436664	290	*	Promoter (1-2kb)	5	5438291	5440245	1955	1	AT5G16600	AT5G16600.1	-1627
22464	Chr5	5436960	5437349	390	*	Promoter (<=1kb)	5	5438291	5440245	1955	1	AT5G16600	AT5G16600.1	-942
22465	Chr5	5437398	5437599	202	*	Promoter (<=1kb)	5	5438291	5440245	1955	1	AT5G16600	AT5G16600.1	-692
22466	Chr5	5437671	5437781	111	*	Promoter (<=1kb)	5	5438291	5440245	1955	1	AT5G16600	AT5G16600.1	-510
22467	Chr5	5438048	5438167	120	*	Promoter (<=1kb)	5	5438291	5440245	1955	1	AT5G16600	AT5G16600.1	-124
22468	Chr5	5443181	5443271	91	*	Downstream (1-2kb)	5	5438291	5440245	1955	1	AT5G16600	AT5G16600.1	4890
22469	Chr5	5448361	5448443	83	*	Promoter (<=1kb)	5	5444964	5448313	3350	2	AT5G16610	AT5G16610.2	-48
22470	Chr5	5450450	5450719	270	*	Promoter (<=1kb)	5	5450696	5454535	3840	1	AT5G16620	AT5G16620.1	0
22471	Chr5	5454717	5454904	188	*	Promoter (<=1kb)	5	5454801	5459617	4817	1	AT5G16630	AT5G16630.2	0
22472	Chr5	5467088	5467207	120	*	Promoter (<=1kb)	5	5465484	5467063	1580	2	AT5G16660	AT5G16660.2	-25
22473	Chr5	5473571	5473790	220	*	Promoter (<=1kb)	5	5467373	5473506	6134	2	AT5G16680	AT5G16680.1	-65
22474	Chr5	5474215	5474301	87	*	Promoter (<=1kb)	5	5474386	5479951	5566	1	AT5G16690	AT5G16690.1	-85
22475	Chr5	5483160	5483307	148	*	Promoter (<=1kb)	5	5483288	5485081	1794	1	AT5G16710	AT5G16710.1	0
22476	Chr5	5493231	5493453	223	*	Promoter (<=1kb)	5	5494228	5496810	2583	1	AT5G16720	AT5G16720.1	-775
22477	Chr5	5493812	5493980	169	*	Promoter (<=1kb)	5	5494228	5496810	2583	1	AT5G16720	AT5G16720.1	-248
22478	Chr5	5494130	5494221	92	*	Promoter (<=1kb)	5	5494228	5496810	2583	1	AT5G16720	AT5G16720.1	-7
22479	Chr5	5496796	5497033	238	*	Promoter (<=1kb)	5	5497643	5500845	3203	1	AT5G16730	AT5G16730.1	-610
22480	Chr5	5497073	5497152	80	*	Promoter (<=1kb)	5	5497643	5500845	3203	1	AT5G16730	AT5G16730.1	-491
22481	Chr5	5497275	5497725	451	*	Promoter (<=1kb)	5	5497643	5500845	3203	1	AT5G16730	AT5G16730.1	0
22482	Chr5	5509399	5509687	289	*	Promoter (<=1kb)	5	5509674	5511232	1559	1	AT5G16760	AT5G16760.1	0
22483	Chr5	5526620	5526698	79	*	Promoter (<=1kb)	5	5524314	5526589	2276	2	AT5G16800	AT5G16800.2	-31
22484	Chr5	5529910	5530328	419	*	Promoter (<=1kb)	5	5526742	5529930	3189	2	AT5G16810	AT5G16810.1	0
22485	Chr5	5535230	5535636	407	*	Promoter (<=1kb)	5	5532846	5535252	2407	2	AT5G16830	AT5G16830.1	0
22486	Chr5	5535779	5535900	122	*	Promoter (<=1kb)	5	5535869	5538250	2382	1	AT5G16840	AT5G16840.1	0
22487	Chr5	5543635	5543826	192	*	Promoter (<=1kb)	5	5543834	5546386	2553	1	AT5G16860	AT5G16860.1	-8
22488	Chr5	5560061	5560367	307	*	Promoter (1-2kb)	5	5561679	5565580	3902	1	AT5G16910	AT5G16910.1	-1312
22489	Chr5	5560573	5560714	142	*	Promoter (<=1kb)	5	5561679	5565580	3902	1	AT5G16910	AT5G16910.1	-965
22490	Chr5	5572467	5572559	93	*	Promoter (<=1kb)	5	5572576	5573070	495	1	AT5G16950	AT5G16950.1	-17
22491	Chr5	5584075	5584246	172	*	Promoter (<=1kb)	5	5581658	5584029	2372	2	AT5G16990	AT5G16990.1	-46
22492	Chr5	5587034	5587424	391	*	Promoter (<=1kb)	5	5584801	5587063	2263	2	AT5G17000	AT5G17000.1	0
22493	Chr5	5592442	5592559	118	*	Promoter (<=1kb)	5	5587351	5592446	5096	2	AT5G17010	AT5G17010.1	0
22494	Chr5	5594623	5594804	182	*	Promoter (<=1kb)	5	5594724	5602916	8193	1	AT5G17020	AT5G17020.2	0
22495	Chr5	5609382	5609608	227	*	Promoter (<=1kb)	5	5607788	5609492	1705	2	AT5G17050	AT5G17050.1	0
22496	Chr5	5610632	5610792	161	*	Promoter (<=1kb)	5	5610806	5613065	2260	1	AT5G17060	AT5G17060.1	-14
22497	Chr5	5616184	5616322	139	*	Promoter (<=1kb)	5	5613368	5616138	2771	2	AT5G17070	AT5G17070.1	-46
22498	Chr5	5642666	5642957	292	*	Promoter (<=1kb)	5	5639646	5642513	2868	2	AT5G17160	AT5G17160.1	-153
22499	Chr5	5648811	5648959	149	*	Promoter (<=1kb)	5	5649193	5651158	1966	1	AT5G17170	AT5G17170.1	-234
22500	Chr5	5649050	5649267	218	*	Promoter (<=1kb)	5	5649193	5651158	1966	1	AT5G17170	AT5G17170.1	0
22501	Chr5	5652071	5652187	117	*	Promoter (<=1kb)	5	5652218	5652983	766	1	AT5G17190	AT5G17190.1	-31
22502	Chr5	5659069	5659188	120	*	Promoter (<=1kb)	5	5658460	5659386	927	1	AT5G17220	AT5G17220.1	609
22503	Chr5	5659229	5659305	77	*	Promoter (<=1kb)	5	5658460	5659386	927	1	AT5G17220	AT5G17220.1	769
22504	Chr5	5659534	5659616	83	*	3' UTR	5	5658460	5659386	927	1	AT5G17220	AT5G17220.1	1074
22505	Chr5	5661112	5661318	207	*	Intron (AT5G17230.1/AT5G17230, intron 3 of 6)	5	5659636	5662466	2831	2	AT5G17230	AT5G17230.2	1148
22506	Chr5	5662554	5662647	94	*	Promoter (<=1kb)	5	5659636	5662466	2831	2	AT5G17230	AT5G17230.2	-88
22507	Chr5	5662736	5663063	328	*	Promoter (<=1kb)	5	5659574	5662865	3292	2	AT5G17230	AT5G17230.1	0
22508	Chr5	5663733	5664566	834	*	Promoter (<=1kb)	5	5664160	5664273	114	1	AT5G17233	AT5G17233.1	0
22509	Chr5	5665389	5665650	262	*	Promoter (1-2kb)	5	5666852	5668907	2056	1	AT5G17240	AT5G17240.1	-1202
22510	Chr5	5665710	5665836	127	*	Promoter (1-2kb)	5	5666852	5668907	2056	1	AT5G17240	AT5G17240.1	-1016
22511	Chr5	5673582	5673813	232	*	Promoter (<=1kb)	5	5668900	5673516	4617	2	AT5G17250	AT5G17250.1	-66
22512	Chr5	5673865	5674074	210	*	Promoter (<=1kb)	5	5668900	5673516	4617	2	AT5G17250	AT5G17250.1	-349
22513	Chr5	5674991	5675191	201	*	Promoter (1-2kb)	5	5668900	5673516	4617	2	AT5G17250	AT5G17250.1	-1475
22514	Chr5	5679031	5679301	271	*	Promoter (<=1kb)	5	5678377	5678508	132	1	AT5G17262	AT5G17262.1	654
22515	Chr5	5679342	5679415	74	*	Promoter (<=1kb)	5	5679991	5685597	5607	1	AT5G17270	AT5G17270.1	-576
22516	Chr5	5679775	5679936	162	*	Promoter (<=1kb)	5	5679991	5685597	5607	1	AT5G17270	AT5G17270.1	-55
22517	Chr5	5686203	5686308	106	*	Promoter (<=1kb)	5	5686299	5686895	597	1	AT5G17280	AT5G17280.1	0
22518	Chr5	5689800	5690084	285	*	Promoter (<=1kb)	5	5686945	5689900	2956	2	AT5G17290	AT5G17290.1	0
22519	Chr5	5692918	5693163	246	*	Promoter (<=1kb)	5	5690227	5692902	2676	2	AT5G17300	AT5G17300.1	-16
22520	Chr5	5693301	5693605	305	*	Promoter (<=1kb)	5	5690227	5692902	2676	2	AT5G17300	AT5G17300.1	-399
22521	Chr5	5693857	5693930	74	*	Promoter (<=1kb)	5	5690227	5692902	2676	2	AT5G17300	AT5G17300.1	-955
22522	Chr5	5694344	5694606	263	*	Promoter (1-2kb)	5	5690227	5692902	2676	2	AT5G17300	AT5G17300.1	-1442
22523	Chr5	5694692	5695078	387	*	Promoter (1-2kb)	5	5690227	5692902	2676	2	AT5G17300	AT5G17300.1	-1790
22524	Chr5	5695236	5695678	443	*	Downstream (<1kb)	5	5690227	5692902	2676	2	AT5G17300	AT5G17300.1	-2334
22525	Chr5	5695900	5696632	733	*	Downstream (<1kb)	5	5690227	5692902	2676	2	AT5G17300	AT5G17300.1	-2998
22526	Chr5	5700966	5701106	141	*	Promoter (<=1kb)	5	5696645	5700922	4278	2	AT5G17310	AT5G17310.2	-44
22527	Chr5	5719448	5719589	142	*	Promoter (<=1kb)	5	5718772	5719608	837	1	AT5G17350	AT5G17350.1	676
22528	Chr5	5720101	5720383	283	*	Promoter (<=1kb)	5	5720376	5721659	1284	1	AT5G17360	AT5G17360.1	0
22529	Chr5	5724716	5724798	83	*	Promoter (<=1kb)	5	5721636	5724719	3084	2	AT5G17370	AT5G17370.1	0
22530	Chr5	5759699	5760165	467	*	Promoter (<=1kb)	5	5757098	5759795	2698	2	AT5G17460	AT5G17460.1	0
22531	Chr5	5760224	5760524	301	*	Promoter (<=1kb)	5	5757098	5759795	2698	2	AT5G17460	AT5G17460.1	-429
22532	Chr5	5764126	5764316	191	*	3' UTR	5	5762689	5762940	252	1	AT5G17480	AT5G17480.1	1437
22533	Chr5	5764686	5764805	120	*	Exon (AT5G17490.1/AT5G17490, exon 1 of 1)	5	5764063	5766077	2015	2	AT5G17490	AT5G17490.1	1272
22534	Chr5	5765984	5766384	401	*	Promoter (<=1kb)	5	5764063	5766077	2015	2	AT5G17490	AT5G17490.1	0
22535	Chr5	5766486	5766751	266	*	Promoter (<=1kb)	5	5764063	5766077	2015	2	AT5G17490	AT5G17490.1	-409
22536	Chr5	5772436	5772511	76	*	Promoter (<=1kb)	5	5769973	5772395	2423	2	AT5G17510	AT5G17510.1	-41
22537	Chr5	5775281	5775591	311	*	Promoter (<=1kb)	5	5772583	5775345	2763	2	AT5G17520	AT5G17520.1	0
22538	Chr5	5777289	5777609	321	*	Promoter (<=1kb)	5	5775586	5777327	1742	2	AT5G17523	AT5G17523.1	0
22539	Chr5	5788267	5788486	220	*	Promoter (<=1kb)	5	5788454	5789923	1470	1	AT5G17560	AT5G17560.1	0
22540	Chr5	5798363	5798502	140	*	Promoter (<=1kb)	5	5797371	5797949	579	2	AT5G17590	AT5G17590.1	-414
22541	Chr5	5799160	5800038	879	*	3' UTR	5	5799905	5801244	1340	2	AT5G17600	AT5G17600.1	1206
22542	Chr5	5803788	5803943	156	*	Promoter (<=1kb)	5	5803936	5805295	1360	1	AT5G17610	AT5G17610.1	0
22543	Chr5	5813239	5813366	128	*	Promoter (<=1kb)	5	5810935	5813284	2350	2	AT5G17640	AT5G17640.1	0
22544	Chr5	5814074	5814462	389	*	Promoter (<=1kb)	5	5810935	5813284	2350	2	AT5G17640	AT5G17640.1	-790
22545	Chr5	5814576	5814746	171	*	Promoter (1-2kb)	5	5810935	5813284	2350	2	AT5G17640	AT5G17640.1	-1292
22546	Chr5	5814832	5815114	283	*	Promoter (1-2kb)	5	5810935	5813284	2350	2	AT5G17640	AT5G17640.1	-1548
22547	Chr5	5816526	5816630	105	*	Downstream (<1kb)	5	5816698	5818347	1650	2	AT5G17650	AT5G17650.1	1717
22548	Chr5	5818646	5818769	124	*	Promoter (<=1kb)	5	5816698	5818347	1650	2	AT5G17650	AT5G17650.1	-299
22549	Chr5	5841695	5841877	183	*	Promoter (<=1kb)	5	5839343	5841728	2386	2	AT5G17710	AT5G17710.2	0
22550	Chr5	5842292	5842546	255	*	Promoter (<=1kb)	5	5839343	5841728	2386	2	AT5G17710	AT5G17710.2	-564
22551	Chr5	5860154	5860300	147	*	Promoter (<=1kb)	5	5858695	5860041	1347	2	AT5G17750	AT5G17750.1	-113
22552	Chr5	5862340	5862825	486	*	Promoter (<=1kb)	5	5860421	5862422	2002	2	AT5G17760	AT5G17760.1	0
22553	Chr5	5862880	5863012	133	*	Promoter (<=1kb)	5	5860421	5862422	2002	2	AT5G17760	AT5G17760.2	-458
22554	Chr5	5863062	5863397	336	*	Promoter (<=1kb)	5	5860421	5862422	2002	2	AT5G17760	AT5G17760.2	-640
22555	Chr5	5863966	5864093	128	*	Promoter (1-2kb)	5	5860421	5862422	2002	2	AT5G17760	AT5G17760.2	-1544
22556	Chr5	5864227	5864449	223	*	Promoter (1-2kb)	5	5860421	5862422	2002	2	AT5G17760	AT5G17760.2	-1805
22557	Chr5	5866590	5866684	95	*	Promoter (<=1kb)	5	5864251	5866709	2459	2	AT5G17770	AT5G17770.1	25
22558	Chr5	5868973	5869309	337	*	Promoter (<=1kb)	5	5867283	5869050	1768	2	AT5G17780	AT5G17780.1	0
22559	Chr5	5872763	5872858	96	*	Promoter (<=1kb)	5	5869710	5872718	3009	2	AT5G17790	AT5G17790.1	-45
22560	Chr5	5875084	5875176	93	*	Promoter (<=1kb)	5	5875004	5875219	216	2	AT5G17795	AT5G17795.1	43
22561	Chr5	5887472	5887645	174	*	Downstream (<1kb)	5	5887906	5890193	2288	2	AT5G17820	AT5G17820.1	2548
22562	Chr5	5897138	5897799	662	*	Promoter (<=1kb)	5	5895674	5897150	1477	2	AT5G17840	AT5G17840.1	0
22563	Chr5	5897957	5898242	286	*	Promoter (<=1kb)	5	5898659	5898787	129	1	AT5G17847	AT5G17847.1	-417
22564	Chr5	5898543	5898788	246	*	Promoter (<=1kb)	5	5898659	5898787	129	1	AT5G17847	AT5G17847.1	0
22565	Chr5	5902365	5902917	553	*	3' UTR	5	5902394	5904380	1987	2	AT5G17860	AT5G17860.1	1463
22566	Chr5	5904543	5904799	257	*	Promoter (<=1kb)	5	5902394	5904380	1987	2	AT5G17860	AT5G17860.1	-163
22567	Chr5	5905066	5905248	183	*	Promoter (<=1kb)	5	5902394	5904380	1987	2	AT5G17860	AT5G17860.1	-686
22568	Chr5	5907650	5907807	158	*	Promoter (<=1kb)	5	5907775	5908335	561	1	AT5G17870	AT5G17870.1	0
22569	Chr5	5913819	5913962	144	*	Promoter (<=1kb)	5	5908874	5913099	4226	2	AT5G17880	AT5G17880.1	-720
22570	Chr5	5914557	5914669	113	*	Promoter (1-2kb)	5	5908874	5913099	4226	2	AT5G17880	AT5G17880.1	-1458
22571	Chr5	5914840	5915286	447	*	Promoter (1-2kb)	5	5916970	5923355	6386	1	AT5G17890	AT5G17890.1	-1684
22572	Chr5	5915443	5915573	131	*	Promoter (1-2kb)	5	5916970	5923355	6386	1	AT5G17890	AT5G17890.1	-1397
22573	Chr5	5923640	5923724	85	*	Promoter (<=1kb)	5	5924707	5926901	2195	1	AT5G17900	AT5G17900.1	-983
22574	Chr5	5923772	5923992	221	*	Promoter (<=1kb)	5	5924707	5926901	2195	1	AT5G17900	AT5G17900.1	-715
22575	Chr5	5924047	5924747	701	*	Promoter (<=1kb)	5	5924707	5926901	2195	1	AT5G17900	AT5G17900.1	0
22576	Chr5	5934388	5934570	183	*	Promoter (<=1kb)	5	5935038	5939487	4450	1	AT5G17920	AT5G17920.1	-468
22577	Chr5	5934866	5935129	264	*	Promoter (<=1kb)	5	5935038	5939487	4450	1	AT5G17920	AT5G17920.1	0
22578	Chr5	5938865	5938938	74	*	Exon (AT5G17920.1/AT5G17920, exon 12 of 12)	5	5935274	5939468	4195	1	AT5G17920	AT5G17920.2	3591
22579	Chr5	5938994	5939233	240	*	3' UTR	5	5935274	5939468	4195	1	AT5G17920	AT5G17920.2	3720
22580	Chr5	5939293	5939838	546	*	3' UTR	5	5935274	5939468	4195	1	AT5G17920	AT5G17920.2	4019
22581	Chr5	5952810	5952942	133	*	Promoter (<=1kb)	5	5953596	5956745	3150	1	AT5G17980	AT5G17980.1	-654
22582	Chr5	5952980	5953053	74	*	Promoter (<=1kb)	5	5953596	5956745	3150	1	AT5G17980	AT5G17980.1	-543
22583	Chr5	5955575	5956014	440	*	Promoter (1-2kb)	5	5957213	5959905	2693	1	AT5G17990	AT5G17990.1	-1199
22584	Chr5	5956736	5957177	442	*	Promoter (<=1kb)	5	5957213	5959905	2693	1	AT5G17990	AT5G17990.1	-36
22585	Chr5	5962198	5962324	127	*	Promoter (<=1kb)	5	5962698	5962769	72	2	AT5G18005	AT5G18005.1	445
22586	Chr5	5963636	5963772	137	*	Promoter (<=1kb)	5	5962897	5963405	509	2	AT5G18010	AT5G18010.1	-231
22587	Chr5	5966699	5967244	546	*	Promoter (<=1kb)	5	5966183	5966677	495	2	AT5G18020	AT5G18020.1	-22
22588	Chr5	5967871	5968459	589	*	Promoter (<=1kb)	5	5968435	5968938	504	1	AT5G18030	AT5G18030.1	0
22589	Chr5	5983134	5983724	591	*	Promoter (<=1kb)	5	5983840	5984112	273	1	AT5G18080	AT5G18080.1	-116
22590	Chr5	5984346	5984524	179	*	Promoter (<=1kb)	5	5984377	5984448	72	1	AT5G18085	AT5G18085.1	0
22591	Chr5	5990651	5991011	361	*	Promoter (<=1kb)	5	5988744	5990681	1938	2	AT5G18110	AT5G18110.1	0
22592	Chr5	5993815	5994075	261	*	Promoter (1-2kb)	5	5995479	5997398	1920	1	AT5G18130	AT5G18130.2	-1404
22593	Chr5	5994610	5994902	293	*	Promoter (<=1kb)	5	5995479	5997398	1920	1	AT5G18130	AT5G18130.2	-577
22594	Chr5	5995075	5995506	432	*	Promoter (<=1kb)	5	5995479	5997398	1920	1	AT5G18130	AT5G18130.2	0
22595	Chr5	5996642	5997055	414	*	Promoter (1-2kb)	5	5998175	5999888	1714	1	AT5G18140	AT5G18140.1	-1120
22596	Chr5	5997147	5997578	432	*	Promoter (<=1kb)	5	5998175	5999888	1714	1	AT5G18140	AT5G18140.1	-597
22597	Chr5	5998008	5998247	240	*	Promoter (<=1kb)	5	5998175	5999888	1714	1	AT5G18140	AT5G18140.1	0
22598	Chr5	6000492	6000595	104	*	Promoter (<=1kb)	5	6000014	6000331	318	2	AT5G18150	AT5G18150.1	-161
22599	Chr5	6004741	6005016	276	*	Promoter (1-2kb)	5	6006039	6008472	2434	1	AT5G18170	AT5G18170.1	-1023
22600	Chr5	6005204	6005550	347	*	Promoter (<=1kb)	5	6006039	6008472	2434	1	AT5G18170	AT5G18170.1	-489
22601	Chr5	6005883	6006099	217	*	Promoter (<=1kb)	5	6006039	6008472	2434	1	AT5G18170	AT5G18170.1	0
22602	Chr5	6006410	6006622	213	*	Promoter (<=1kb)	5	6006039	6008472	2434	1	AT5G18170	AT5G18170.1	371
22603	Chr5	6008564	6008681	118	*	Promoter (<=1kb)	5	6008561	6009605	1045	2	AT5G18180	AT5G18180.1	924
22604	Chr5	6014857	6015252	396	*	Promoter (<=1kb)	5	6015225	6016782	1558	1	AT5G18200	AT5G18200.1	0
22605	Chr5	6027190	6027342	153	*	Promoter (<=1kb)	5	6021444	6027249	5806	2	AT5G18230	AT5G18230.1	0
22606	Chr5	6028078	6028154	77	*	Promoter (<=1kb)	5	6028285	6033231	4947	1	AT5G18245	AT5G18245.1	-131
22607	Chr5	6031128	6031222	95	*	Promoter (<=1kb)	5	6028285	6030802	2518	2	AT5G18240	AT5G18240.2	-326
22608	Chr5	6031560	6031638	79	*	Promoter (<=1kb)	5	6028285	6030802	2518	2	AT5G18240	AT5G18240.2	-758
22609	Chr5	6033511	6033703	193	*	Promoter (<=1kb)	5	6033702	6035380	1679	1	AT5G18250	AT5G18250.1	0
22610	Chr5	6035417	6035583	167	*	Promoter (<=1kb)	5	6035611	6037601	1991	1	AT5G18255	AT5G18255.2	-28
22611	Chr5	6038138	6038249	112	*	Promoter (<=1kb)	5	6036202	6038106	1905	2	AT5G18260	AT5G18260.1	-32
22612	Chr5	6045932	6046343	412	*	Distal Intergenic	5	6040919	6042938	2020	2	AT5G18270	AT5G18270.2	-2994
22613	Chr5	6055222	6055448	227	*	Promoter (<=1kb)	5	6050514	6054875	4362	2	AT5G18280	AT5G18280.2	-347
22614	Chr5	6055558	6055908	351	*	Promoter (<=1kb)	5	6050514	6054875	4362	2	AT5G18280	AT5G18280.2	-683
22615	Chr5	6056767	6056873	107	*	Promoter (<=1kb)	5	6055028	6056700	1673	2	AT5G18290	AT5G18290.1	-67
22616	Chr5	6056950	6057079	130	*	Promoter (<=1kb)	5	6055028	6056700	1673	2	AT5G18290	AT5G18290.1	-250
22617	Chr5	6057119	6057569	451	*	Promoter (<=1kb)	5	6057773	6058216	444	1	AT5G18300	AT5G18300.1	-204
22618	Chr5	6060959	6061275	317	*	Promoter (<=1kb)	5	6061699	6063148	1450	1	AT5G18310	AT5G18310.1	-424
22619	Chr5	6061512	6061990	479	*	Promoter (<=1kb)	5	6061699	6063148	1450	1	AT5G18310	AT5G18310.1	0
22620	Chr5	6062413	6062712	300	*	Promoter (<=1kb)	5	6061706	6063148	1443	1	AT5G18310	AT5G18310.2	707
22621	Chr5	6063750	6064149	400	*	Downstream (<1kb)	5	6064431	6066186	1756	2	AT5G18320	AT5G18320.1	2037
22622	Chr5	6072373	6072544	172	*	Promoter (<=1kb)	5	6070640	6072310	1671	2	AT5G18340	AT5G18340.1	-63
22623	Chr5	6090732	6090903	172	*	Promoter (<=1kb)	5	6090049	6090758	710	2	AT5G18380	AT5G18380.1	0
22624	Chr5	6094989	6095778	790	*	Promoter (<=1kb)	5	6092682	6094994	2313	2	AT5G18400	AT5G18400.2	0
22625	Chr5	6096085	6096168	84	*	Promoter (<=1kb)	5	6096149	6096406	258	1	AT5G18404	AT5G18404.1	0
22626	Chr5	6112514	6112851	338	*	Promoter (<=1kb)	5	6112850	6115932	3083	1	AT5G18440	AT5G18440.1	0
22627	Chr5	6119737	6119958	222	*	Distal Intergenic	5	6116097	6117020	924	2	AT5G18450	AT5G18450.1	-2717
22628	Chr5	6121667	6121760	94	*	Promoter (1-2kb)	5	6122867	6126721	3855	1	AT5G18460	AT5G18460.1	-1107
22629	Chr5	6121900	6122113	214	*	Promoter (<=1kb)	5	6122867	6126721	3855	1	AT5G18460	AT5G18460.1	-754
22630	Chr5	6122542	6122713	172	*	Promoter (<=1kb)	5	6122867	6126721	3855	1	AT5G18460	AT5G18460.1	-154
22631	Chr5	6123912	6124388	477	*	Exon (AT5G18460.1/AT5G18460, exon 3 of 7)	5	6122867	6126721	3855	1	AT5G18460	AT5G18460.1	1045
22632	Chr5	6126926	6127901	976	*	Promoter (<=1kb)	5	6127797	6129285	1489	1	AT5G18470	AT5G18470.1	0
22633	Chr5	6133910	6134274	365	*	Promoter (<=1kb)	5	6131203	6133906	2704	2	AT5G18480	AT5G18480.1	-4
22634	Chr5	6136673	6136821	149	*	Promoter (<=1kb)	5	6134152	6136765	2614	2	AT5G18490	AT5G18490.1	0
22635	Chr5	6137148	6137223	76	*	Promoter (<=1kb)	5	6134152	6136765	2614	2	AT5G18490	AT5G18490.1	-383
22636	Chr5	6144848	6144979	132	*	Promoter (<=1kb)	5	6144963	6146570	1608	1	AT5G18520	AT5G18520.1	0
22637	Chr5	6156604	6156852	249	*	Distal Intergenic	5	6153869	6156166	2298	1	AT5G18540	AT5G18540.2	2735
22638	Chr5	6157075	6157259	185	*	Distal Intergenic	5	6160178	6163130	2953	1	AT5G18550	AT5G18550.1	-2919
22639	Chr5	6157437	6157544	108	*	Distal Intergenic	5	6160178	6163130	2953	1	AT5G18550	AT5G18550.1	-2634
22640	Chr5	6170212	6170842	631	*	Downstream (<1kb)	5	6171661	6174833	3173	2	AT5G18570	AT5G18570.1	3991
22641	Chr5	6182486	6182856	371	*	Promoter (<=1kb)	5	6178354	6182706	4353	2	AT5G18590	AT5G18590.2	0
22642	Chr5	6184124	6184296	173	*	Promoter (<=1kb)	5	6183258	6183954	697	2	AT5G18600	AT5G18600.1	-170
22643	Chr5	6185505	6185727	223	*	Promoter (1-2kb)	5	6183258	6183954	697	2	AT5G18600	AT5G18600.1	-1551
22644	Chr5	6185978	6186178	201	*	Distal Intergenic	5	6183258	6183954	697	2	AT5G18600	AT5G18600.1	-2024
22645	Chr5	6186919	6187065	147	*	Distal Intergenic	5	6183258	6183954	697	2	AT5G18600	AT5G18600.1	-2965
22646	Chr5	6187911	6187994	84	*	Distal Intergenic	5	6183258	6183954	697	2	AT5G18600	AT5G18600.1	-3957
22647	Chr5	6188658	6188801	144	*	Distal Intergenic	5	6192443	6195753	3311	1	AT5G18610	AT5G18610.1	-3642
22648	Chr5	6189050	6189127	78	*	Distal Intergenic	5	6192443	6195753	3311	1	AT5G18610	AT5G18610.1	-3316
22649	Chr5	6189402	6189760	359	*	Distal Intergenic	5	6192443	6195753	3311	1	AT5G18610	AT5G18610.1	-2683
22650	Chr5	6202126	6202653	528	*	Promoter (<=1kb)	5	6195917	6202166	6250	2	AT5G18620	AT5G18620.2	0
22651	Chr5	6212745	6212889	145	*	Promoter (<=1kb)	5	6212802	6215782	2981	1	AT5G18640	AT5G18640.1	0
22652	Chr5	6216069	6216201	133	*	Promoter (1-2kb)	5	6217912	6220702	2791	1	AT5G18650	AT5G18650.1	-1711
22653	Chr5	6216598	6216880	283	*	Promoter (1-2kb)	5	6217912	6220702	2791	1	AT5G18650	AT5G18650.1	-1032
22654	Chr5	6217218	6217365	148	*	Promoter (<=1kb)	5	6217912	6220702	2791	1	AT5G18650	AT5G18650.1	-547
22655	Chr5	6217528	6217601	74	*	Promoter (<=1kb)	5	6217912	6220702	2791	1	AT5G18650	AT5G18650.1	-311
22656	Chr5	6217732	6218251	520	*	Promoter (<=1kb)	5	6217912	6220702	2791	1	AT5G18650	AT5G18650.1	0
22657	Chr5	6223833	6224637	805	*	Promoter (1-2kb)	5	6222520	6222678	159	2	AT5G18661	AT5G18661.1	-1155
22658	Chr5	6224847	6225263	417	*	Promoter (<=1kb)	5	6225956	6228132	2177	1	AT5G18670	AT5G18670.1	-693
22659	Chr5	6225781	6225922	142	*	Promoter (<=1kb)	5	6225956	6228132	2177	1	AT5G18670	AT5G18670.1	-34
22660	Chr5	6230784	6230874	91	*	Promoter (<=1kb)	5	6228165	6230537	2373	2	AT5G18680	AT5G18680.1	-247
22661	Chr5	6231209	6231975	767	*	Promoter (<=1kb)	5	6228165	6230537	2373	2	AT5G18680	AT5G18680.1	-672
22662	Chr5	6232165	6232502	338	*	Promoter (1-2kb)	5	6228165	6230537	2373	2	AT5G18680	AT5G18680.1	-1628
22663	Chr5	6232618	6232838	221	*	Downstream (<1kb)	5	6233519	6234206	688	2	AT5G18690	AT5G18690.1	1368
22664	Chr5	6234174	6234303	130	*	Promoter (<=1kb)	5	6233519	6234206	688	2	AT5G18690	AT5G18690.1	0
22665	Chr5	6234696	6234820	125	*	Promoter (<=1kb)	5	6233519	6234206	688	2	AT5G18690	AT5G18690.1	-490
22666	Chr5	6240887	6241078	192	*	Promoter (<=1kb)	5	6241134	6243479	2346	1	AT5G18710	AT5G18710.1	-56
22667	Chr5	6254406	6254497	92	*	Promoter (<=1kb)	5	6254620	6257932	3313	1	AT5G18750	AT5G18750.1	-123
22668	Chr5	6260948	6261355	408	*	Promoter (<=1kb)	5	6261352	6263436	2085	1	AT5G18770	AT5G18770.1	0
22669	Chr5	6274613	6275295	683	*	Promoter (<=1kb)	5	6275990	6280567	4578	1	AT5G18830	AT5G18830.3	-695
22670	Chr5	6280712	6280841	130	*	Distal Intergenic	5	6282881	6286707	3827	1	AT5G18840	AT5G18840.1	-2040
22671	Chr5	6286730	6286874	145	*	Promoter (<=1kb)	5	6286847	6287590	744	1	AT5G18850	AT5G18850.1	0
22672	Chr5	6287962	6288095	134	*	Distal Intergenic	5	6286847	6287590	744	1	AT5G18850	AT5G18850.1	1115
22673	Chr5	6288313	6288473	161	*	Distal Intergenic	5	6286847	6287590	744	1	AT5G18850	AT5G18850.1	1466
22674	Chr5	6289317	6289399	83	*	Promoter (1-2kb)	5	6290676	6295811	5136	1	AT5G18860	AT5G18860.1	-1277
22675	Chr5	6291794	6292035	242	*	Intron (AT5G18860.1/AT5G18860, intron 3 of 11)	5	6290676	6295811	5136	1	AT5G18860	AT5G18860.1	1118
22676	Chr5	6309794	6310001	208	*	Promoter (<=1kb)	5	6310064	6310846	783	1	AT5G18920	AT5G18920.1	-63
22677	Chr5	6325255	6325600	346	*	Promoter (<=1kb)	5	6325786	6328097	2312	1	AT5G18940	AT5G18940.2	-186
22678	Chr5	6330245	6330323	79	*	Promoter (<=1kb)	5	6330379	6333071	2693	1	AT5G18960	AT5G18960.1	-56
22679	Chr5	6333986	6334064	79	*	Promoter (<=1kb)	5	6333211	6334642	1432	2	AT5G18970	AT5G18970.1	578
22680	Chr5	6348232	6348548	317	*	Promoter (<=1kb)	5	6344789	6348212	3424	2	AT5G19010	AT5G19010.1	-20
22681	Chr5	6352616	6352857	242	*	Promoter (1-2kb)	5	6349762	6350949	1188	2	AT5G19015	AT5G19015.1	-1667
22682	Chr5	6361576	6362350	775	*	3' UTR	5	6361837	6363413	1577	2	AT5G19040	AT5G19040.1	1063
22683	Chr5	6368818	6368977	160	*	Promoter (<=1kb)	5	6369267	6371904	2638	1	AT5G19050	AT5G19050.1	-290
22684	Chr5	6369156	6369299	144	*	Promoter (<=1kb)	5	6369267	6371904	2638	1	AT5G19050	AT5G19050.1	0
22685	Chr5	6372565	6372742	178	*	Promoter (<=1kb)	5	6372799	6374903	2105	1	AT5G19060	AT5G19060.1	-57
22686	Chr5	6382674	6382755	82	*	Distal Intergenic	5	6378339	6380605	2267	1	AT5G19080	AT5G19080.1	4335
22687	Chr5	6387442	6387572	131	*	Promoter (<=1kb)	5	6387489	6390024	2536	1	AT5G19090	AT5G19090.1	0
22688	Chr5	6389394	6389467	74	*	Exon (AT5G19090.1/AT5G19090, exon 4 of 4)	5	6387489	6390024	2536	1	AT5G19090	AT5G19090.3	1905
22689	Chr5	6389754	6389838	85	*	Exon (AT5G19090.1/AT5G19090, exon 4 of 4)	5	6387489	6390024	2536	1	AT5G19090	AT5G19090.3	2265
22690	Chr5	6390258	6390534	277	*	Distal Intergenic	5	6387489	6390024	2536	1	AT5G19090	AT5G19090.3	2769
22691	Chr5	6390940	6391013	74	*	Distal Intergenic	5	6387489	6390024	2536	1	AT5G19090	AT5G19090.3	3451
22692	Chr5	6391377	6391686	310	*	Distal Intergenic	5	6387489	6390024	2536	1	AT5G19090	AT5G19090.3	3888
22693	Chr5	6391886	6392823	938	*	Distal Intergenic	5	6387489	6390024	2536	1	AT5G19090	AT5G19090.3	4397
22694	Chr5	6394661	6395190	530	*	Distal Intergenic	5	6401239	6401309	71	1	AT5G19095	AT5G19095.1	-6049
22695	Chr5	6399451	6400395	945	*	Promoter (<=1kb)	5	6401239	6401309	71	1	AT5G19095	AT5G19095.1	-844
22696	Chr5	6400636	6401082	447	*	Promoter (<=1kb)	5	6401239	6401309	71	1	AT5G19095	AT5G19095.1	-157
22697	Chr5	6401178	6401334	157	*	Promoter (<=1kb)	5	6401239	6401309	71	1	AT5G19095	AT5G19095.1	0
22698	Chr5	6401399	6401631	233	*	Promoter (<=1kb)	5	6401239	6401309	71	1	AT5G19095	AT5G19095.1	160
22699	Chr5	6402027	6402165	139	*	Promoter (<=1kb)	5	6401239	6401309	71	1	AT5G19095	AT5G19095.1	788
22700	Chr5	6409369	6409523	155	*	Promoter (<=1kb)	5	6408242	6409417	1176	2	AT5G19100	AT5G19100.1	0
22701	Chr5	6409740	6409857	118	*	Promoter (<=1kb)	5	6408242	6409417	1176	2	AT5G19100	AT5G19100.1	-323
22702	Chr5	6413546	6413656	111	*	Promoter (<=1kb)	5	6411561	6413170	1610	2	AT5G19110	AT5G19110.1	-376
22703	Chr5	6413760	6414594	835	*	Promoter (<=1kb)	5	6414488	6415907	1420	1	AT5G19120	AT5G19120.1	0
22704	Chr5	6415675	6415820	146	*	3' UTR	5	6414488	6415907	1420	1	AT5G19120	AT5G19120.1	1187
22705	Chr5	6419030	6419817	788	*	Promoter (<=1kb)	5	6415920	6419035	3116	2	AT5G19130	AT5G19130.1	0
22706	Chr5	6420339	6420875	537	*	Promoter (1-2kb)	5	6415920	6419035	3116	2	AT5G19130	AT5G19130.1	-1304
22707	Chr5	6421408	6421522	115	*	Promoter (1-2kb)	5	6423153	6426166	3014	1	AT5G19140	AT5G19140.2	-1631
22708	Chr5	6421792	6422048	257	*	Promoter (1-2kb)	5	6423153	6426166	3014	1	AT5G19140	AT5G19140.2	-1105
22709	Chr5	6422121	6422267	147	*	Promoter (<=1kb)	5	6423153	6426166	3014	1	AT5G19140	AT5G19140.2	-886
22710	Chr5	6422938	6423335	398	*	Promoter (<=1kb)	5	6423153	6426166	3014	1	AT5G19140	AT5G19140.2	0
22711	Chr5	6425875	6426301	427	*	3' UTR	5	6423305	6428454	5150	2	AT5G19150	AT5G19150.2	2153
22712	Chr5	6426395	6426505	111	*	Exon (AT5G19150.2/AT5G19150, exon 10 of 12)	5	6423305	6428454	5150	2	AT5G19150	AT5G19150.2	1949
22713	Chr5	6430288	6430718	431	*	Promoter (<=1kb)	5	6430486	6432728	2243	1	AT5G19160	AT5G19160.1	0
22714	Chr5	6446475	6446722	248	*	Exon (AT5G19170.1/AT5G19170, exon 6 of 7)	5	6445245	6447419	2175	1	AT5G19170	AT5G19170.1	1230
22715	Chr5	6451960	6452658	699	*	Promoter (<=1kb)	5	6453276	6456014	2739	1	AT5G19180	AT5G19180.1	-618
22716	Chr5	6453190	6453303	114	*	Promoter (<=1kb)	5	6453276	6456014	2739	1	AT5G19180	AT5G19180.1	0
22717	Chr5	6456216	6457354	1139	*	Promoter (<=1kb)	5	6457260	6458031	772	1	AT5G19190	AT5G19190.1	0
22718	Chr5	6458044	6458574	531	*	Promoter (<=1kb)	5	6458953	6460856	1904	1	AT5G19200	AT5G19200.1	-379
22719	Chr5	6458648	6458744	97	*	Promoter (<=1kb)	5	6458953	6460856	1904	1	AT5G19200	AT5G19200.1	-209
22720	Chr5	6466825	6467102	278	*	Promoter (<=1kb)	5	6463824	6466831	3008	2	AT5G19220	AT5G19220.1	0
22721	Chr5	6467388	6467563	176	*	Promoter (<=1kb)	5	6467527	6468484	958	1	AT5G19230	AT5G19230.1	0
22722	Chr5	6469892	6470188	297	*	Promoter (<=1kb)	5	6470129	6471062	934	1	AT5G19240	AT5G19240.1	0
22723	Chr5	6471096	6471899	804	*	Promoter (<=1kb)	5	6471906	6472945	1040	1	AT5G19250	AT5G19250.1	-7
22724	Chr5	6473068	6473322	255	*	Distal Intergenic	5	6471906	6472945	1040	1	AT5G19250	AT5G19250.1	1162
22725	Chr5	6475515	6475635	121	*	Promoter (1-2kb)	5	6477554	6477652	99	1	AT5G19257	AT5G19257.1	-1919
22726	Chr5	6476214	6476319	106	*	Promoter (1-2kb)	5	6477554	6477652	99	1	AT5G19257	AT5G19257.1	-1235
22727	Chr5	6476611	6476686	76	*	Promoter (<=1kb)	5	6477554	6477652	99	1	AT5G19257	AT5G19257.1	-868
22728	Chr5	6476852	6476962	111	*	Promoter (<=1kb)	5	6477554	6477652	99	1	AT5G19257	AT5G19257.1	-592
22729	Chr5	6477203	6477454	252	*	Promoter (<=1kb)	5	6477554	6477652	99	1	AT5G19257	AT5G19257.1	-100
22730	Chr5	6477741	6477865	125	*	Promoter (<=1kb)	5	6477554	6477652	99	1	AT5G19257	AT5G19257.1	187
22731	Chr5	6485725	6485810	86	*	Exon (AT5G19270.1/AT5G19270, exon 2 of 2)	5	6485617	6487009	1393	2	AT5G19270	AT5G19270.1	1199
22732	Chr5	6493907	6494064	158	*	Promoter (<=1kb)	5	6494055	6495284	1230	1	AT5G19290	AT5G19290.1	0
22733	Chr5	6495020	6495593	574	*	Promoter (<=1kb)	5	6495576	6498214	2639	1	AT5G19300	AT5G19300.1	0
22734	Chr5	6498517	6498792	276	*	Promoter (<=1kb)	5	6498779	6503432	4654	1	AT5G19310	AT5G19310.1	0
22735	Chr5	6513094	6513167	74	*	Promoter (<=1kb)	5	6508300	6512759	4460	2	AT5G19330	AT5G19330.2	-335
22736	Chr5	6513222	6513472	251	*	Promoter (<=1kb)	5	6508300	6512759	4460	2	AT5G19330	AT5G19330.2	-463
22737	Chr5	6513698	6513995	298	*	Promoter (<=1kb)	5	6508300	6512759	4460	2	AT5G19330	AT5G19330.2	-939
22738	Chr5	6514874	6514952	79	*	Downstream (<1kb)	5	6515092	6516205	1114	2	AT5G19340	AT5G19340.1	1253
22739	Chr5	6517397	6517605	209	*	Promoter (1-2kb)	5	6515092	6516205	1114	2	AT5G19340	AT5G19340.1	-1192
22740	Chr5	6517982	6518058	77	*	Promoter (<=1kb)	5	6518838	6521474	2637	1	AT5G19350	AT5G19350.1	-780
22741	Chr5	6518399	6518588	190	*	Promoter (<=1kb)	5	6518838	6521474	2637	1	AT5G19350	AT5G19350.1	-250
22742	Chr5	6530578	6530963	386	*	Promoter (<=1kb)	5	6526807	6530592	3786	2	AT5G19380	AT5G19380.2	0
22743	Chr5	6531228	6531646	419	*	Promoter (<=1kb)	5	6531538	6538483	6946	1	AT5G19390	AT5G19390.1	0
22744	Chr5	6553339	6553441	103	*	Promoter (<=1kb)	5	6547638	6553242	5605	2	AT5G19420	AT5G19420.2	-97
22745	Chr5	6553573	6553890	318	*	Promoter (<=1kb)	5	6553703	6555848	2146	1	AT5G19430	AT5G19430.2	0
22746	Chr5	6561927	6562295	369	*	Promoter (<=1kb)	5	6558426	6562000	3575	2	AT5G19450	AT5G19450.2	0
22747	Chr5	6562780	6563037	258	*	Promoter (<=1kb)	5	6562971	6565632	2662	1	AT5G19460	AT5G19460.1	0
22748	Chr5	6578484	6578557	74	*	Promoter (<=1kb)	5	6576769	6578273	1505	2	AT5G19490	AT5G19490.1	-211
22749	Chr5	6578788	6578885	98	*	Promoter (<=1kb)	5	6578952	6581945	2994	1	AT5G19500	AT5G19500.1	-67
22750	Chr5	6595520	6595593	74	*	Promoter (<=1kb)	5	6595702	6597889	2188	1	AT5G19540	AT5G19540.1	-109
22751	Chr5	6606470	6606625	156	*	Promoter (<=1kb)	5	6606700	6607203	504	1	AT5G19570	AT5G19570.1	-75
22752	Chr5	6614731	6614894	164	*	Exon (AT5G19600.1/AT5G19600, exon 5 of 10)	5	6612815	6616997	4183	2	AT5G19600	AT5G19600.1	2103
22753	Chr5	6614978	6615113	136	*	Exon (AT5G19600.1/AT5G19600, exon 4 of 10)	5	6612815	6616997	4183	2	AT5G19600	AT5G19600.1	1884
22754	Chr5	6615203	6615336	134	*	Exon (AT5G19600.1/AT5G19600, exon 3 of 10)	5	6612815	6616997	4183	2	AT5G19600	AT5G19600.1	1661
22755	Chr5	6641560	6641833	274	*	Promoter (1-2kb)	5	6639632	6640297	666	2	AT5G19650	AT5G19650.1	-1263
22756	Chr5	6646540	6646727	188	*	Promoter (<=1kb)	5	6646719	6649498	2780	1	AT5G19670	AT5G19670.1	0
22757	Chr5	6649364	6649652	289	*	Promoter (<=1kb)	5	6649605	6651935	2331	1	AT5G19680	AT5G19680.1	0
22758	Chr5	6652102	6652544	443	*	Promoter (<=1kb)	5	6652516	6658411	5896	1	AT5G19690	AT5G19690.1	0
22759	Chr5	6670196	6670509	314	*	Promoter (<=1kb)	5	6670309	6670422	114	2	AT5G19729	AT5G19729.1	0
22760	Chr5	6671130	6671761	632	*	Promoter (<=1kb)	5	6670458	6673282	2825	1	AT5G19730	AT5G19730.1	672
22761	Chr5	6672710	6672787	78	*	Promoter (1-2kb)	5	6673933	6676859	2927	1	AT5G19740	AT5G19740.1	-1146
22762	Chr5	6681934	6682031	98	*	Promoter (<=1kb)	5	6679306	6682001	2696	2	AT5G19760	AT5G19760.1	0
22763	Chr5	6682360	6682527	168	*	Promoter (<=1kb)	5	6679306	6682001	2696	2	AT5G19760	AT5G19760.1	-359
22764	Chr5	6684644	6684782	139	*	Promoter (<=1kb)	5	6682493	6684579	2087	2	AT5G19770	AT5G19770.1	-65
22765	Chr5	6686654	6687123	470	*	Promoter (<=1kb)	5	6687074	6689171	2098	1	AT5G19780	AT5G19780.1	0
22766	Chr5	6695025	6695516	492	*	3' UTR	5	6693052	6693801	750	1	AT5G19810	AT5G19810.1	1973
22767	Chr5	6701329	6701482	154	*	Promoter (<=1kb)	5	6695224	6701311	6088	2	AT5G19820	AT5G19820.1	-18
22768	Chr5	6713621	6713721	101	*	Promoter (<=1kb)	5	6711972	6713636	1665	2	AT5G19855	AT5G19855.1	0
22769	Chr5	6717298	6717383	86	*	Promoter (<=1kb)	5	6716073	6717110	1038	2	AT5G19870	AT5G19870.1	-188
22770	Chr5	6718046	6718389	344	*	Promoter (<=1kb)	5	6718341	6718995	655	1	AT5G19875	AT5G19875.1	0
22771	Chr5	6718989	6719324	336	*	Promoter (<=1kb)	5	6718341	6718995	655	1	AT5G19875	AT5G19875.1	648
22772	Chr5	6719552	6719799	248	*	Downstream (<1kb)	5	6718341	6718995	655	1	AT5G19875	AT5G19875.1	1211
22773	Chr5	6730413	6730513	101	*	Promoter (<=1kb)	5	6728160	6730045	1886	2	AT5G19900	AT5G19900.1	-368
22774	Chr5	6739340	6739750	411	*	Promoter (<=1kb)	5	6737523	6739390	1868	2	AT5G19930	AT5G19930.2	0
22775	Chr5	6743929	6744016	88	*	Promoter (<=1kb)	5	6743926	6746339	2414	1	AT5G19960	AT5G19960.1	3
22776	Chr5	6747854	6748048	195	*	Promoter (<=1kb)	5	6747550	6748641	1092	1	AT5G19970	AT5G19970.1	304
22777	Chr5	6748438	6748778	341	*	Promoter (<=1kb)	5	6747550	6748641	1092	1	AT5G19970	AT5G19970.1	888
22778	Chr5	6751829	6752023	195	*	Promoter (<=1kb)	5	6752006	6755080	3075	1	AT5G19990	AT5G19990.1	0
22779	Chr5	6759902	6760280	379	*	Promoter (<=1kb)	5	6760284	6762094	1811	1	AT5G20010	AT5G20010.1	-4
22780	Chr5	6762578	6762735	158	*	Promoter (<=1kb)	5	6762724	6764671	1948	1	AT5G20020	AT5G20020.1	0
22781	Chr5	6767506	6767584	79	*	Promoter (<=1kb)	5	6764727	6766669	1943	2	AT5G20030	AT5G20030.1	-837
22782	Chr5	6773902	6774119	218	*	Promoter (<=1kb)	5	6774302	6775845	1544	1	AT5G20050	AT5G20050.1	-183
22783	Chr5	6775891	6776093	203	*	Promoter (<=1kb)	5	6776167	6779614	3448	1	AT5G20060	AT5G20060.1	-74
22784	Chr5	6779618	6779852	235	*	Promoter (<=1kb)	5	6779854	6782482	2629	1	AT5G20070	AT5G20070.1	-2
22785	Chr5	6789669	6789763	95	*	Promoter (<=1kb)	5	6790056	6790725	670	1	AT5G20100	AT5G20100.1	-293
22786	Chr5	6791651	6792372	722	*	Promoter (<=1kb)	5	6791487	6793346	1860	2	AT5G20110	AT5G20110.1	974
22787	Chr5	6792619	6792912	294	*	Promoter (<=1kb)	5	6791487	6793346	1860	2	AT5G20110	AT5G20110.1	434
22788	Chr5	6794214	6794312	99	*	Promoter (<=1kb)	5	6791487	6793346	1860	2	AT5G20110	AT5G20110.1	-868
22789	Chr5	6795295	6795428	134	*	Promoter (<=1kb)	5	6795366	6797172	1807	1	AT5G20120	AT5G20120.1	0
22790	Chr5	6800897	6801720	824	*	Promoter (<=1kb)	5	6798832	6800903	2072	2	AT5G20140	AT5G20140.1	0
22791	Chr5	6802148	6802270	123	*	Promoter (<=1kb)	5	6802372	6803625	1254	1	AT5G20150	AT5G20150.1	-102
22792	Chr5	6805168	6805349	182	*	Promoter (<=1kb)	5	6803782	6805195	1414	2	AT5G20160	AT5G20160.2	0
22793	Chr5	6812155	6812888	734	*	Promoter (<=1kb)	5	6812338	6812559	222	1	AT5G20181	AT5G20181.1	0
22794	Chr5	6813033	6814019	987	*	Promoter (<=1kb)	5	6814093	6815379	1287	1	AT5G20190	AT5G20190.1	-74
22795	Chr5	6825893	6826210	318	*	Promoter (<=1kb)	5	6825261	6825940	680	2	AT5G20225	AT5G20225.1	0
22796	Chr5	6826248	6826566	319	*	Promoter (<=1kb)	5	6826506	6827629	1124	1	AT5G20230	AT5G20230.1	0
22797	Chr5	6831741	6833755	2015	*	Promoter (<=1kb)	5	6833659	6836782	3124	1	AT5G20250	AT5G20250.1	0
22798	Chr5	6842823	6842917	95	*	Promoter (<=1kb)	5	6840833	6842858	2026	2	AT5G20270	AT5G20270.1	0
22799	Chr5	6843502	6843696	195	*	Promoter (<=1kb)	5	6840833	6842858	2026	2	AT5G20270	AT5G20270.1	-644
22800	Chr5	6850099	6850251	153	*	Promoter (<=1kb)	5	6844714	6850154	5441	2	AT5G20280	AT5G20280.1	0
22801	Chr5	6851142	6851410	269	*	Promoter (<=1kb)	5	6844714	6850154	5441	2	AT5G20280	AT5G20280.1	-988
22802	Chr5	6853048	6853228	181	*	Promoter (<=1kb)	5	6851452	6853066	1615	2	AT5G20290	AT5G20290.1	0
22803	Chr5	6856900	6857006	107	*	Promoter (<=1kb)	5	6853416	6856977	3562	2	AT5G20300	AT5G20300.3	0
22804	Chr5	6885004	6885224	221	*	Promoter (<=1kb)	5	6881619	6884630	3012	2	AT5G20360	AT5G20360.1	-374
22805	Chr5	6921535	6921836	302	*	Promoter (<=1kb)	5	6922480	6925887	3408	1	AT5G20480	AT5G20480.1	-644
22806	Chr5	6922188	6922381	194	*	Promoter (<=1kb)	5	6922480	6925887	3408	1	AT5G20480	AT5G20480.1	-99
22807	Chr5	6937700	6938127	428	*	Promoter (<=1kb)	5	6926623	6937506	10884	2	AT5G20490	AT5G20490.2	-194
22808	Chr5	6938246	6938620	375	*	Promoter (<=1kb)	5	6938598	6939848	1251	1	AT5G20500	AT5G20500.1	0
22809	Chr5	6946484	6946612	129	*	Promoter (<=1kb)	5	6943154	6946454	3301	2	AT5G20520	AT5G20520.1	-30
22810	Chr5	6947018	6947181	164	*	Promoter (<=1kb)	5	6943154	6946454	3301	2	AT5G20520	AT5G20520.1	-564
22811	Chr5	6947220	6947618	399	*	Promoter (<=1kb)	5	6947843	6952038	4196	1	AT5G20540	AT5G20540.1	-225
22812	Chr5	6949331	6949525	195	*	Intron (AT5G20540.1/AT5G20540, intron 2 of 4)	5	6947843	6952038	4196	1	AT5G20540	AT5G20540.1	1488
22813	Chr5	6949741	6950191	451	*	Intron (AT5G20540.1/AT5G20540, intron 2 of 4)	5	6947843	6952038	4196	1	AT5G20540	AT5G20540.1	1898
22814	Chr5	6950281	6950412	132	*	Intron (AT5G20540.1/AT5G20540, intron 2 of 4)	5	6947843	6952038	4196	1	AT5G20540	AT5G20540.1	2438
22815	Chr5	6962844	6962917	74	*	Promoter (<=1kb)	5	6958628	6962804	4177	2	AT5G20580	AT5G20580.1	-40
22816	Chr5	6976041	6976518	478	*	Promoter (<=1kb)	5	6975104	6975993	890	2	AT5G20630	AT5G20630.1	-48
22817	Chr5	6976659	6977062	404	*	Promoter (<=1kb)	5	6975104	6975993	890	2	AT5G20630	AT5G20630.1	-666
22818	Chr5	6977131	6977607	477	*	Promoter (1-2kb)	5	6975104	6975993	890	2	AT5G20630	AT5G20630.1	-1138
22819	Chr5	6977725	6977977	253	*	Promoter (1-2kb)	5	6975104	6975993	890	2	AT5G20630	AT5G20630.1	-1732
22820	Chr5	6980437	6980842	406	*	Intron (AT5G20635.1/AT5G20635, intron 1 of 4)	5	6979213	6981935	2723	2	AT5G20635	AT5G20635.1	1093
22821	Chr5	6981041	6981374	334	*	Promoter (<=1kb)	5	6979213	6981935	2723	2	AT5G20635	AT5G20635.1	561
22822	Chr5	6981415	6981533	119	*	Promoter (<=1kb)	5	6979213	6981935	2723	2	AT5G20635	AT5G20635.1	402
22823	Chr5	6981862	6982007	146	*	Promoter (<=1kb)	5	6979213	6981935	2723	2	AT5G20635	AT5G20635.1	0
22824	Chr5	6985107	6985199	93	*	Promoter (<=1kb)	5	6985298	6986037	740	2	AT5G20650	AT5G20650.1	838
22825	Chr5	6985957	6986231	275	*	Promoter (<=1kb)	5	6985298	6986037	740	2	AT5G20650	AT5G20650.1	0
22826	Chr5	6991237	6991385	149	*	Downstream (1-2kb)	5	6989663	6991043	1381	1	AT5G20660	AT5G20660.2	1574
22827	Chr5	6991427	6991687	261	*	Downstream (1-2kb)	5	6989663	6991043	1381	1	AT5G20660	AT5G20660.2	1764
22828	Chr5	6993794	6994090	297	*	Promoter (<=1kb)	5	6993114	6993873	760	2	AT5G20670	AT5G20670.1	0
22829	Chr5	6994442	6994663	222	*	Promoter (<=1kb)	5	6993114	6993873	760	2	AT5G20670	AT5G20670.1	-569
22830	Chr5	6996662	6996843	182	*	Promoter (1-2kb)	5	6998103	7001910	3808	1	AT5G20680	AT5G20680.1	-1260
22831	Chr5	6996979	6997057	79	*	Promoter (1-2kb)	5	6998103	7001910	3808	1	AT5G20680	AT5G20680.1	-1046
22832	Chr5	6997545	6997701	157	*	Promoter (<=1kb)	5	6998103	7001910	3808	1	AT5G20680	AT5G20680.1	-402
22833	Chr5	7004696	7004779	84	*	Downstream (1-2kb)	5	7002453	7004551	2099	1	AT5G20690	AT5G20690.1	2243
22834	Chr5	7005190	7005948	759	*	3' UTR	5	7005844	7007117	1274	2	AT5G20700	AT5G20700.1	1169
22835	Chr5	7007091	7007471	381	*	Promoter (<=1kb)	5	7005844	7007117	1274	2	AT5G20700	AT5G20700.1	0
22836	Chr5	7007819	7008671	853	*	Promoter (<=1kb)	5	7005844	7007117	1274	2	AT5G20700	AT5G20700.1	-702
22837	Chr5	7009059	7009167	109	*	Promoter (1-2kb)	5	7010522	7014249	3728	1	AT5G20710	AT5G20710.1	-1355
22838	Chr5	7011232	7011347	116	*	Promoter (<=1kb)	5	7010522	7014249	3728	1	AT5G20710	AT5G20710.1	710
22839	Chr5	7014550	7014623	74	*	Promoter (<=1kb)	5	7014669	7016481	1813	1	AT5G20720	AT5G20720.1	-46
22840	Chr5	7023207	7023482	276	*	Promoter (<=1kb)	5	7024329	7024472	144	2	AT5G20736	AT5G20736.1	990
22841	Chr5	7024361	7024490	130	*	Promoter (<=1kb)	5	7024329	7024472	144	2	AT5G20736	AT5G20736.1	0
22842	Chr5	7025396	7025924	529	*	Promoter (<=1kb)	5	7025686	7026532	847	2	AT5G20740	AT5G20740.1	608
22843	Chr5	7026521	7027024	504	*	Promoter (<=1kb)	5	7025686	7026532	847	2	AT5G20740	AT5G20740.1	0
22844	Chr5	7027173	7027289	117	*	Promoter (<=1kb)	5	7027773	7031290	3518	1	AT5G20750	AT5G20750.1	-484
22845	Chr5	7039640	7039784	145	*	Promoter (<=1kb)	5	7039911	7040654	744	2	AT5G20790	AT5G20790.1	870
22846	Chr5	7040640	7040971	332	*	Promoter (<=1kb)	5	7039911	7040654	744	2	AT5G20790	AT5G20790.1	0
22847	Chr5	7043277	7043378	102	*	Promoter (<=1kb)	5	7043898	7045711	1814	1	AT5G20810	AT5G20810.1	-520
22848	Chr5	7043672	7043763	92	*	Promoter (<=1kb)	5	7043898	7045711	1814	1	AT5G20810	AT5G20810.1	-135
22849	Chr5	7050117	7050245	129	*	3' UTR	5	7046751	7047396	646	2	AT5G20820	AT5G20820.1	-2721
22850	Chr5	7054112	7054708	597	*	Promoter (<=1kb)	5	7050226	7054120	3895	2	AT5G20830	AT5G20830.1	0
22851	Chr5	7058827	7059070	244	*	Downstream (2-3kb)	5	7050226	7055195	4970	2	AT5G20830	AT5G20830.2	-3632
22852	Chr5	7069148	7069448	301	*	Promoter (<=1kb)	5	7061103	7069219	8117	2	AT5G20840	AT5G20840.1	0
22853	Chr5	7084671	7084887	217	*	Promoter (<=1kb)	5	7083965	7084734	770	2	AT5G20885	AT5G20885.1	0
22854	Chr5	7085089	7085485	397	*	Promoter (<=1kb)	5	7083965	7084734	770	2	AT5G20885	AT5G20885.1	-355
22855	Chr5	7085525	7085671	147	*	Promoter (<=1kb)	5	7083965	7084734	770	2	AT5G20885	AT5G20885.1	-791
22856	Chr5	7085714	7086007	294	*	Promoter (<=1kb)	5	7083965	7084734	770	2	AT5G20885	AT5G20885.1	-980
22857	Chr5	7090066	7090250	185	*	Promoter (<=1kb)	5	7086653	7090081	3429	2	AT5G20890	AT5G20890.1	0
22858	Chr5	7090338	7090796	459	*	Promoter (<=1kb)	5	7090704	7092539	1836	1	AT5G20900	AT5G20900.1	0
22859	Chr5	7094461	7094661	201	*	Promoter (<=1kb)	5	7092512	7094446	1935	2	AT5G20910	AT5G20910.1	-15
22860	Chr5	7103304	7103377	74	*	Promoter (<=1kb)	5	7103470	7104023	554	1	AT5G20935	AT5G20935.1	-93
22861	Chr5	7109389	7109752	364	*	Intron (AT5G20950.2/AT5G20950, intron 5 of 9)	5	7107376	7111311	3936	2	AT5G20950	AT5G20950.2	1559
22862	Chr5	7111751	7111913	163	*	Promoter (<=1kb)	5	7107376	7111349	3974	2	AT5G20950	AT5G20950.1	-402
22863	Chr5	7112325	7112583	259	*	Promoter (<=1kb)	5	7107376	7111349	3974	2	AT5G20950	AT5G20950.1	-976
22864	Chr5	7113047	7113340	294	*	Promoter (1-2kb)	5	7107376	7111349	3974	2	AT5G20950	AT5G20950.1	-1698
22865	Chr5	7113492	7113650	159	*	Distal Intergenic	5	7107376	7111349	3974	2	AT5G20950	AT5G20950.1	-2143
22866	Chr5	7138681	7138789	109	*	Promoter (<=1kb)	5	7138762	7139661	900	1	AT5G21020	AT5G21020.2	0
22867	Chr5	7139441	7139638	198	*	Promoter (<=1kb)	5	7138762	7139661	900	1	AT5G21020	AT5G21020.2	679
22868	Chr5	7147147	7147371	225	*	Promoter (<=1kb)	5	7144877	7147277	2401	2	AT5G21040	AT5G21040.2	0
22869	Chr5	7147547	7147757	211	*	Promoter (<=1kb)	5	7147890	7148957	1068	1	AT5G21050	AT5G21050.1	-133
22870	Chr5	7155902	7156133	232	*	Promoter (<=1kb)	5	7156173	7157775	1603	1	AT5G21070	AT5G21070.1	-40
22871	Chr5	7163421	7163980	560	*	Promoter (<=1kb)	5	7158035	7163188	5154	2	AT5G21080	AT5G21080.1	-233
22872	Chr5	7164055	7164296	242	*	Promoter (<=1kb)	5	7164603	7167255	2653	1	AT5G21090	AT5G21090.1	-307
22873	Chr5	7167165	7167823	659	*	Promoter (<=1kb)	5	7168184	7170928	2745	1	AT5G21100	AT5G21100.1	-361
22874	Chr5	7167916	7168193	278	*	Promoter (<=1kb)	5	7168184	7170928	2745	1	AT5G21100	AT5G21100.1	0
22875	Chr5	7170554	7170777	224	*	Promoter (1-2kb)	5	7172687	7177841	5155	1	AT5G21105	AT5G21105.1	-1910
22876	Chr5	7172158	7172236	79	*	Promoter (<=1kb)	5	7172687	7177841	5155	1	AT5G21105	AT5G21105.1	-451
22877	Chr5	7174080	7174196	117	*	Promoter (<=1kb)	5	7173955	7177841	3887	1	AT5G21105	AT5G21105.2	125
22878	Chr5	7174298	7175248	951	*	Promoter (<=1kb)	5	7173955	7177841	3887	1	AT5G21105	AT5G21105.2	343
22879	Chr5	7177298	7177560	263	*	Promoter (1-2kb)	5	7178615	7179086	472	1	AT5G21110	AT5G21110.1	-1055
22880	Chr5	7179468	7179549	82	*	Promoter (<=1kb)	5	7178615	7179086	472	1	AT5G21110	AT5G21110.1	853
22881	Chr5	7189776	7189849	74	*	Promoter (<=1kb)	5	7187096	7189619	2524	2	AT5G21140	AT5G21140.1	-157
22882	Chr5	7204797	7205678	882	*	Promoter (<=1kb)	5	7205562	7208496	2935	1	AT5G21170	AT5G21170.1	0
22883	Chr5	7208400	7208724	325	*	Promoter (<=1kb)	5	7208643	7213894	5252	1	AT5G21222	AT5G21222.1	0
22884	Chr5	7221903	7222284	382	*	Promoter (<=1kb)	5	7222057	7222128	72	2	AT5G21378	AT5G21378.1	0
22885	Chr5	7226653	7226829	177	*	Promoter (<=1kb)	5	7226727	7230210	3484	1	AT5G21482	AT5G21482.1	0
22886	Chr5	7227839	7229581	1743	*	Exon (AT5G21482.1/AT5G21482, exon 2 of 4)	5	7226727	7230210	3484	1	AT5G21482	AT5G21482.1	1112
22887	Chr5	7230497	7231220	724	*	Distal Intergenic	5	7226727	7230210	3484	1	AT5G21482	AT5G21482.1	3770
22888	Chr5	7234022	7234278	257	*	Downstream (2-3kb)	5	7236283	7236651	369	2	AT5G21535	AT5G21535.1	2373
22889	Chr5	7234332	7234726	395	*	Downstream (1-2kb)	5	7236283	7236651	369	2	AT5G21535	AT5G21535.1	1925
22890	Chr5	7234888	7235145	258	*	Downstream (1-2kb)	5	7236283	7236651	369	2	AT5G21535	AT5G21535.1	1506
22891	Chr5	7235311	7235555	245	*	Downstream (<1kb)	5	7236283	7236651	369	2	AT5G21535	AT5G21535.1	1096
22892	Chr5	7237582	7237843	262	*	Promoter (<=1kb)	5	7238197	7240482	2286	1	AT5G21900	AT5G21900.1	-354
22893	Chr5	7237967	7238184	218	*	Promoter (<=1kb)	5	7238197	7240482	2286	1	AT5G21900	AT5G21900.1	-13
22894	Chr5	7242789	7243076	288	*	Promoter (<=1kb)	5	7241201	7242813	1613	2	AT5G21920	AT5G21920.1	0
22895	Chr5	7248816	7249250	435	*	3' UTR	5	7249268	7250539	1272	2	AT5G21940	AT5G21940.1	1289
22896	Chr5	7250348	7250859	512	*	Promoter (<=1kb)	5	7249268	7250539	1272	2	AT5G21940	AT5G21940.1	0
22897	Chr5	7251039	7252316	1278	*	Promoter (<=1kb)	5	7249268	7250539	1272	2	AT5G21940	AT5G21940.1	-500
22898	Chr5	7252513	7252853	341	*	Promoter (1-2kb)	5	7249268	7250539	1272	2	AT5G21940	AT5G21940.1	-1974
22899	Chr5	7252900	7253066	167	*	Downstream (<1kb)	5	7249268	7250539	1272	2	AT5G21940	AT5G21940.1	-2361
22900	Chr5	7256500	7256638	139	*	Promoter (<=1kb)	5	7253921	7255944	2024	2	AT5G21950	AT5G21950.1	-556
22901	Chr5	7256849	7256936	88	*	Promoter (<=1kb)	5	7253921	7255944	2024	2	AT5G21950	AT5G21950.1	-905
22902	Chr5	7257025	7257397	373	*	Promoter (1-2kb)	5	7253921	7255944	2024	2	AT5G21950	AT5G21950.1	-1081
22903	Chr5	7258135	7258337	203	*	Promoter (<=1kb)	5	7258363	7259308	946	2	AT5G21960	AT5G21960.1	971
22904	Chr5	7258681	7258796	116	*	Promoter (<=1kb)	5	7258363	7259308	946	2	AT5G21960	AT5G21960.1	512
22905	Chr5	7260599	7260763	165	*	Promoter (<=1kb)	5	7261600	7263513	1914	1	AT5G21970	AT5G21970.1	-837
22906	Chr5	7265864	7266044	181	*	Promoter (<=1kb)	5	7263994	7265678	1685	2	AT5G21280	AT5G21280.1	-186
22907	Chr5	7266302	7266487	186	*	Promoter (<=1kb)	5	7263994	7265678	1685	2	AT5G21280	AT5G21280.1	-624
22908	Chr5	7269744	7269899	156	*	Distal Intergenic	5	7273169	7276563	3395	1	AT5G21990	AT5G21990.1	-3270
22909	Chr5	7270072	7270464	393	*	Distal Intergenic	5	7273169	7276563	3395	1	AT5G21990	AT5G21990.1	-2705
22910	Chr5	7271243	7271459	217	*	Promoter (1-2kb)	5	7273169	7276563	3395	1	AT5G21990	AT5G21990.1	-1710
22911	Chr5	7273103	7273179	77	*	Promoter (<=1kb)	5	7273169	7276563	3395	1	AT5G21990	AT5G21990.1	0
22912	Chr5	7277029	7277305	277	*	Promoter (<=1kb)	5	7277183	7280255	3073	1	AT5G22000	AT5G22000.1	0
22913	Chr5	7289565	7289665	101	*	Promoter (<=1kb)	5	7287736	7289482	1747	2	AT5G22020	AT5G22020.1	-83
22914	Chr5	7299037	7299457	421	*	Promoter (<=1kb)	5	7296999	7299042	2044	2	AT5G22040	AT5G22040.1	0
22915	Chr5	7300743	7300882	140	*	Promoter (<=1kb)	5	7301231	7303418	2188	1	AT5G22050	AT5G22050.2	-349
22916	Chr5	7301174	7301339	166	*	Promoter (<=1kb)	5	7301231	7303418	2188	1	AT5G22050	AT5G22050.2	0
22917	Chr5	7307383	7308016	634	*	Promoter (<=1kb)	5	7307894	7310367	2474	1	AT5G22070	AT5G22070.1	0
22918	Chr5	7313589	7313687	99	*	Promoter (<=1kb)	5	7310171	7313670	3500	2	AT5G22080	AT5G22080.2	0
22919	Chr5	7314963	7315473	511	*	3' UTR	5	7314583	7316651	2069	2	AT5G22090	AT5G22090.1	1178
22920	Chr5	7316576	7316796	221	*	Promoter (<=1kb)	5	7314583	7316651	2069	2	AT5G22090	AT5G22090.1	0
22921	Chr5	7317360	7317469	110	*	Promoter (<=1kb)	5	7314583	7316651	2069	2	AT5G22090	AT5G22090.1	-709
22922	Chr5	7317577	7317726	150	*	Promoter (<=1kb)	5	7314583	7316651	2069	2	AT5G22090	AT5G22090.1	-926
22923	Chr5	7318426	7318802	377	*	Promoter (1-2kb)	5	7314583	7316651	2069	2	AT5G22090	AT5G22090.1	-1775
22924	Chr5	7320273	7320371	99	*	Intron (AT5G22090.2/AT5G22090, intron 1 of 1)	5	7314583	7321683	7101	2	AT5G22090	AT5G22090.2	1312
22925	Chr5	7324069	7324147	79	*	Distal Intergenic	5	7314583	7321683	7101	2	AT5G22090	AT5G22090.2	-2386
22926	Chr5	7324755	7325472	718	*	Distal Intergenic	5	7314583	7321683	7101	2	AT5G22090	AT5G22090.2	-3072
22927	Chr5	7341912	7342224	313	*	Promoter (<=1kb)	5	7340122	7341906	1785	2	AT5G22140	AT5G22140.1	-6
22928	Chr5	7358614	7358709	96	*	Promoter (<=1kb)	5	7358820	7359952	1133	1	AT5G22210	AT5G22210.1	-111
22929	Chr5	7366560	7366706	147	*	Promoter (<=1kb)	5	7365532	7366778	1247	2	AT5G22250	AT5G22250.1	72
22930	Chr5	7371936	7372242	307	*	Promoter (<=1kb)	5	7372233	7373102	870	2	AT5G22270	AT5G22270.1	860
22931	Chr5	7373107	7373358	252	*	Promoter (<=1kb)	5	7372233	7373102	870	2	AT5G22270	AT5G22270.1	-5
22932	Chr5	7375682	7375847	166	*	Promoter (<=1kb)	5	7373995	7375719	1725	2	AT5G22280	AT5G22280.1	0
22933	Chr5	7377657	7377842	186	*	Promoter (<=1kb)	5	7375923	7377644	1722	2	AT5G22290	AT5G22290.1	-13
22934	Chr5	7382071	7382223	153	*	Downstream (1-2kb)	5	7379199	7381935	2737	1	AT5G22300	AT5G22300.1	2872
22935	Chr5	7387297	7387493	197	*	Promoter (<=1kb)	5	7387888	7387959	72	1	AT5G22315	AT5G22315.1	-395
22936	Chr5	7387826	7387987	162	*	Promoter (<=1kb)	5	7387888	7387959	72	1	AT5G22315	AT5G22315.1	0
22937	Chr5	7390518	7390656	139	*	Promoter (<=1kb)	5	7387985	7390520	2536	2	AT5G22320	AT5G22320.2	0
22938	Chr5	7390770	7390845	76	*	Promoter (<=1kb)	5	7387985	7390520	2536	2	AT5G22320	AT5G22320.2	-250
22939	Chr5	7394217	7394507	291	*	Promoter (<=1kb)	5	7394444	7396852	2409	1	AT5G22340	AT5G22340.1	0
22940	Chr5	7401150	7401328	179	*	Promoter (<=1kb)	5	7397386	7400937	3552	2	AT5G22350	AT5G22350.1	-213
22941	Chr5	7405713	7406145	433	*	Promoter (<=1kb)	5	7404004	7405765	1762	2	AT5G22360	AT5G22360.1	0
22942	Chr5	7410129	7410225	97	*	Promoter (<=1kb)	5	7408777	7410102	1326	2	AT5G22380	AT5G22380.1	-27
22943	Chr5	7412126	7412253	128	*	Distal Intergenic	5	7408777	7410102	1326	2	AT5G22380	AT5G22380.1	-2024
22944	Chr5	7417092	7417198	107	*	Downstream (<1kb)	5	7418116	7419249	1134	2	AT5G22390	AT5G22390.1	2051
22945	Chr5	7419200	7419361	162	*	Promoter (<=1kb)	5	7418116	7419249	1134	2	AT5G22390	AT5G22390.1	0
22946	Chr5	7419655	7420806	1152	*	Promoter (<=1kb)	5	7418116	7419249	1134	2	AT5G22390	AT5G22390.1	-406
22947	Chr5	7420869	7421436	568	*	Promoter (1-2kb)	5	7418116	7419249	1134	2	AT5G22390	AT5G22390.1	-1620
22948	Chr5	7421480	7421966	487	*	Downstream (<1kb)	5	7418116	7419249	1134	2	AT5G22390	AT5G22390.1	-2231
22949	Chr5	7422457	7422666	210	*	Downstream (<1kb)	5	7422716	7425467	2752	2	AT5G22400	AT5G22400.1	2801
22950	Chr5	7422775	7422852	78	*	3' UTR	5	7422716	7425467	2752	2	AT5G22400	AT5G22400.1	2615
22951	Chr5	7428663	7428736	74	*	Promoter (1-2kb)	5	7429903	7432586	2684	1	AT5G22420	AT5G22420.1	-1167
22952	Chr5	7436644	7436893	250	*	Promoter (<=1kb)	5	7435076	7436652	1577	2	AT5G22440	AT5G22440.2	0
22953	Chr5	7436944	7437043	100	*	Promoter (<=1kb)	5	7435076	7436686	1611	2	AT5G22440	AT5G22440.1	-258
22954	Chr5	7456704	7456888	185	*	Promoter (<=1kb)	5	7451505	7456685	5181	2	AT5G22480	AT5G22480.1	-19
22955	Chr5	7456955	7457115	161	*	Promoter (<=1kb)	5	7451505	7456685	5181	2	AT5G22480	AT5G22480.1	-270
22956	Chr5	7463046	7463207	162	*	Promoter (1-2kb)	5	7458943	7461049	2107	2	AT5G22490	AT5G22490.1	-1997
22957	Chr5	7464304	7464650	347	*	Distal Intergenic	5	7458943	7461049	2107	2	AT5G22490	AT5G22490.1	-3255
22958	Chr5	7464889	7465299	411	*	Distal Intergenic	5	7458943	7461049	2107	2	AT5G22490	AT5G22490.1	-3840
22959	Chr5	7465357	7465592	236	*	Distal Intergenic	5	7458943	7461049	2107	2	AT5G22490	AT5G22490.1	-4308
22960	Chr5	7465775	7466130	356	*	Distal Intergenic	5	7470443	7474120	3678	1	AT5G22500	AT5G22500.1	-4313
22961	Chr5	7466509	7466827	319	*	Distal Intergenic	5	7470443	7474120	3678	1	AT5G22500	AT5G22500.1	-3616
22962	Chr5	7466954	7467036	83	*	Distal Intergenic	5	7470443	7474120	3678	1	AT5G22500	AT5G22500.1	-3407
22963	Chr5	7468629	7468784	156	*	Promoter (1-2kb)	5	7470443	7474120	3678	1	AT5G22500	AT5G22500.1	-1659
22964	Chr5	7470188	7470476	289	*	Promoter (<=1kb)	5	7470443	7474120	3678	1	AT5G22500	AT5G22500.1	0
22965	Chr5	7470828	7471072	245	*	Promoter (<=1kb)	5	7470443	7474120	3678	1	AT5G22500	AT5G22500.1	385
22966	Chr5	7474682	7474944	263	*	3' UTR	5	7474810	7477941	3132	2	AT5G22510	AT5G22510.1	2997
22967	Chr5	7477877	7478386	510	*	Promoter (<=1kb)	5	7474810	7477941	3132	2	AT5G22510	AT5G22510.1	0
22968	Chr5	7497851	7498118	268	*	Promoter (1-2kb)	5	7495539	7496784	1246	2	AT5G22570	AT5G22570.1	-1067
22969	Chr5	7498589	7498978	390	*	Promoter (1-2kb)	5	7495539	7496784	1246	2	AT5G22570	AT5G22570.1	-1805
22970	Chr5	7499350	7499721	372	*	Distal Intergenic	5	7495539	7496784	1246	2	AT5G22570	AT5G22570.1	-2566
22971	Chr5	7500024	7500272	249	*	Distal Intergenic	5	7502674	7503449	776	1	AT5G22580	AT5G22580.1	-2402
22972	Chr5	7500886	7501328	443	*	Promoter (1-2kb)	5	7502674	7503449	776	1	AT5G22580	AT5G22580.1	-1346
22973	Chr5	7512984	7513189	206	*	Promoter (<=1kb)	5	7513173	7514453	1281	1	AT5G22608	AT5G22608.1	0
22974	Chr5	7524209	7525060	852	*	Promoter (<=1kb)	5	7524342	7526160	1819	1	AT5G22630	AT5G22630.1	0
22975	Chr5	7525757	7525912	156	*	Exon (AT5G22630.1/AT5G22630, exon 1 of 1)	5	7524342	7526160	1819	1	AT5G22630	AT5G22630.1	1415
22976	Chr5	7528104	7528271	168	*	Promoter (1-2kb)	5	7529368	7533784	4417	1	AT5G22640	AT5G22640.1	-1097
22977	Chr5	7528630	7528734	105	*	Promoter (<=1kb)	5	7529368	7533784	4417	1	AT5G22640	AT5G22640.1	-634
22978	Chr5	7528975	7529517	543	*	Promoter (<=1kb)	5	7529368	7533784	4417	1	AT5G22640	AT5G22640.1	0
22979	Chr5	7533858	7534055	198	*	Promoter (<=1kb)	5	7534017	7536273	2257	1	AT5G22650	AT5G22650.1	0
22980	Chr5	7541065	7541189	125	*	Promoter (<=1kb)	5	7541271	7545182	3912	1	AT5G22690	AT5G22690.1	-82
22981	Chr5	7551317	7551494	178	*	Promoter (<=1kb)	5	7547797	7551174	3378	2	AT5G22720	AT5G22720.2	-143
22982	Chr5	7553434	7553793	360	*	Promoter (<=1kb)	5	7551429	7553452	2024	2	AT5G22730	AT5G22730.1	0
22983	Chr5	7557076	7557226	151	*	Intron (AT5G22740.1/AT5G22740, intron 4 of 8)	5	7554928	7560073	5146	2	AT5G22740	AT5G22740.1	2847
22984	Chr5	7557356	7558496	1141	*	Exon (AT5G22740.1/AT5G22740, exon 4 of 9)	5	7554928	7560073	5146	2	AT5G22740	AT5G22740.1	1577
22985	Chr5	7559155	7559322	168	*	Promoter (<=1kb)	5	7554928	7560073	5146	2	AT5G22740	AT5G22740.1	751
22986	Chr5	7588237	7588897	661	*	Promoter (<=1kb)	5	7579263	7588249	8987	2	AT5G22770	AT5G22770.2	0
22987	Chr5	7588936	7589399	464	*	Promoter (<=1kb)	5	7579263	7588249	8987	2	AT5G22770	AT5G22770.2	-687
22988	Chr5	7589608	7589739	132	*	Promoter (1-2kb)	5	7579263	7588249	8987	2	AT5G22770	AT5G22770.2	-1359
22989	Chr5	7598391	7598928	538	*	Promoter (<=1kb)	5	7589854	7598049	8196	2	AT5G22780	AT5G22780.1	-342
22990	Chr5	7626951	7627323	373	*	Promoter (<=1kb)	5	7623440	7626975	3536	2	AT5G22820	AT5G22820.1	0
22991	Chr5	7627491	7627701	211	*	Promoter (<=1kb)	5	7627597	7630993	3397	1	AT5G22830	AT5G22830.1	0
22992	Chr5	7637225	7637473	249	*	Promoter (<=1kb)	5	7633437	7636567	3131	2	AT5G22850	AT5G22850.1	-658
22993	Chr5	7646560	7646692	133	*	Promoter (<=1kb)	5	7647056	7647679	624	2	AT5G22870	AT5G22870.1	987
22994	Chr5	7650478	7650677	200	*	Promoter (<=1kb)	5	7650582	7651776	1195	1	AT5G22875	AT5G22875.2	0
22995	Chr5	7652647	7652973	327	*	Promoter (<=1kb)	5	7651957	7652622	666	2	AT5G22880	AT5G22880.1	-25
22996	Chr5	7655590	7655846	257	*	Promoter (<=1kb)	5	7653257	7654724	1468	2	AT5G22890	AT5G22890.1	-866
22997	Chr5	7664081	7664550	470	*	Promoter (<=1kb)	5	7660927	7663829	2903	2	AT5G22910	AT5G22910.1	-252
22998	Chr5	7664819	7665003	185	*	Promoter (<=1kb)	5	7664991	7667265	2275	1	AT5G22920	AT5G22920.1	0
22999	Chr5	7667014	7667810	797	*	3' UTR	5	7668229	7669315	1087	2	AT5G22930	AT5G22930.1	1505
23000	Chr5	7669885	7670010	126	*	Promoter (<=1kb)	5	7668229	7669315	1087	2	AT5G22930	AT5G22930.1	-570
23001	Chr5	7673091	7673341	251	*	Distal Intergenic	5	7676938	7679179	2242	1	AT5G22940	AT5G22940.1	-3597
23002	Chr5	7676809	7676940	132	*	Promoter (<=1kb)	5	7676938	7679179	2242	1	AT5G22940	AT5G22940.1	0
23003	Chr5	7678458	7679191	734	*	3' UTR	5	7676938	7679179	2242	1	AT5G22940	AT5G22940.1	1520
23004	Chr5	7680315	7680655	341	*	Promoter (<=1kb)	5	7681305	7682903	1599	1	AT5G22950	AT5G22950.1	-650
23005	Chr5	7680721	7681387	667	*	Promoter (<=1kb)	5	7681305	7682903	1599	1	AT5G22950	AT5G22950.1	0
23006	Chr5	7699516	7699975	460	*	Distal Intergenic	5	7703092	7706896	3805	1	AT5G23010	AT5G23010.1	-3117
23007	Chr5	7700028	7700269	242	*	Distal Intergenic	5	7703092	7706896	3805	1	AT5G23010	AT5G23010.1	-2823
23008	Chr5	7701923	7702257	335	*	Promoter (<=1kb)	5	7703092	7706896	3805	1	AT5G23010	AT5G23010.1	-835
23009	Chr5	7707136	7707209	74	*	Distal Intergenic	5	7703092	7706896	3805	1	AT5G23010	AT5G23010.1	4044
23010	Chr5	7707260	7707463	204	*	Distal Intergenic	5	7703092	7706896	3805	1	AT5G23010	AT5G23010.1	4168
23011	Chr5	7708984	7709308	325	*	Distal Intergenic	5	7703092	7706896	3805	1	AT5G23010	AT5G23010.1	5892
23012	Chr5	7724467	7724634	168	*	Downstream (<1kb)	5	7725573	7725728	156	2	AT5G23027	AT5G23027.1	1094
23013	Chr5	7729138	7729321	184	*	Promoter (<=1kb)	5	7728020	7728455	436	2	AT5G23035	AT5G23035.1	-683
23014	Chr5	7730938	7731189	252	*	Promoter (<=1kb)	5	7729317	7731036	1720	2	AT5G23040	AT5G23040.1	0
23015	Chr5	7735455	7735678	224	*	Promoter (<=1kb)	5	7731269	7735439	4171	2	AT5G23050	AT5G23050.1	-16
23016	Chr5	7735887	7736113	227	*	Promoter (<=1kb)	5	7731269	7735439	4171	2	AT5G23050	AT5G23050.1	-448
23017	Chr5	7736236	7736775	540	*	Promoter (<=1kb)	5	7731269	7735439	4171	2	AT5G23050	AT5G23050.1	-797
23018	Chr5	7738481	7738875	395	*	Promoter (<=1kb)	5	7736590	7738535	1946	2	AT5G23060	AT5G23060.1	0
23019	Chr5	7740902	7741071	170	*	Promoter (<=1kb)	5	7740610	7740697	88	2	AT5G23065	AT5G23065.1	-205
23020	Chr5	7748932	7749171	240	*	Promoter (<=1kb)	5	7742940	7748933	5994	2	AT5G23080	AT5G23080.1	0
23021	Chr5	7750574	7750705	132	*	Distal Intergenic	5	7749157	7750388	1232	1	AT5G23090	AT5G23090.3	1417
23022	Chr5	7751122	7751541	420	*	Promoter (1-2kb)	5	7753434	7754759	1326	1	AT5G23100	AT5G23100.1	-1893
23023	Chr5	7752221	7752399	179	*	Promoter (1-2kb)	5	7753434	7754759	1326	1	AT5G23100	AT5G23100.1	-1035
23024	Chr5	7753195	7753578	384	*	Promoter (<=1kb)	5	7753434	7754759	1326	1	AT5G23100	AT5G23100.1	0
23025	Chr5	7754518	7754648	131	*	3' UTR	5	7753434	7754759	1326	1	AT5G23100	AT5G23100.1	1084
23026	Chr5	7754805	7755066	262	*	Distal Intergenic	5	7753434	7754759	1326	1	AT5G23100	AT5G23100.1	1371
23027	Chr5	7777986	7778115	130	*	Promoter (<=1kb)	5	7778121	7780628	2508	1	AT5G23120	AT5G23120.1	-6
23028	Chr5	7781096	7781206	111	*	Promoter (<=1kb)	5	7781196	7783601	2406	1	AT5G23130	AT5G23130.1	0
23029	Chr5	7806990	7807181	192	*	Promoter (<=1kb)	5	7807183	7809164	1982	1	AT5G23200	AT5G23200.1	-2
23030	Chr5	7810031	7810388	358	*	Promoter (<=1kb)	5	7810683	7815039	4357	1	AT5G23210	AT5G23210.1	-295
23031	Chr5	7810443	7810592	150	*	Promoter (<=1kb)	5	7810683	7815039	4357	1	AT5G23210	AT5G23210.1	-91
23032	Chr5	7810678	7810879	202	*	Promoter (<=1kb)	5	7810683	7815039	4357	1	AT5G23210	AT5G23210.1	0
23033	Chr5	7811525	7811831	307	*	Promoter (<=1kb)	5	7811610	7814911	3302	1	AT5G23210	AT5G23210.4	0
23034	Chr5	7812152	7812544	393	*	Promoter (<=1kb)	5	7811610	7815039	3430	1	AT5G23210	AT5G23210.2	542
23035	Chr5	7825066	7825319	254	*	Promoter (<=1kb)	5	7826028	7828724	2697	1	AT5G23235	AT5G23235.1	-709
23036	Chr5	7825799	7825913	115	*	Promoter (<=1kb)	5	7826028	7828724	2697	1	AT5G23235	AT5G23235.1	-115
23037	Chr5	7826497	7826886	390	*	Promoter (<=1kb)	5	7825882	7826611	730	2	AT5G23230	AT5G23230.1	0
23038	Chr5	7828505	7828942	438	*	Promoter (<=1kb)	5	7826732	7828724	1993	2	AT5G23240	AT5G23240.1	0
23039	Chr5	7833263	7833436	174	*	Distal Intergenic	5	7836096	7838505	2410	1	AT5G23260	AT5G23260.2	-2660
23040	Chr5	7841828	7842069	242	*	Promoter (<=1kb)	5	7842971	7844275	1305	1	AT5G23280	AT5G23280.1	-902
23041	Chr5	7842202	7842318	117	*	Promoter (<=1kb)	5	7842971	7844275	1305	1	AT5G23280	AT5G23280.1	-653
23042	Chr5	7842552	7842979	428	*	Promoter (<=1kb)	5	7842971	7844275	1305	1	AT5G23280	AT5G23280.1	0
23043	Chr5	7844286	7844364	79	*	Distal Intergenic	5	7842971	7844275	1305	1	AT5G23280	AT5G23280.1	1315
23044	Chr5	7844905	7845029	125	*	Promoter (1-2kb)	5	7846081	7847643	1563	1	AT5G23290	AT5G23290.1	-1052
23045	Chr5	7845175	7845532	358	*	Promoter (<=1kb)	5	7846081	7847643	1563	1	AT5G23290	AT5G23290.1	-549
23046	Chr5	7845949	7846137	189	*	Promoter (<=1kb)	5	7846081	7847643	1563	1	AT5G23290	AT5G23290.1	0
23047	Chr5	7850415	7850566	152	*	Promoter (<=1kb)	5	7850523	7852532	2010	1	AT5G23310	AT5G23310.1	0
23048	Chr5	7852396	7852546	151	*	Promoter (<=1kb)	5	7853368	7853961	594	1	AT5G23320	AT5G23320.1	-822
23049	Chr5	7854029	7854113	85	*	Promoter (<=1kb)	5	7854129	7855813	1685	1	AT5G23330	AT5G23330.1	-16
23050	Chr5	7855943	7856213	271	*	Promoter (<=1kb)	5	7856189	7858319	2131	1	AT5G23340	AT5G23340.1	0
23051	Chr5	7859761	7860431	671	*	Promoter (<=1kb)	5	7858253	7859387	1135	2	AT5G23350	AT5G23350.1	-374
23052	Chr5	7860562	7860782	221	*	Promoter (<=1kb)	5	7861740	7862697	958	1	AT5G23360	AT5G23360.1	-958
23053	Chr5	7882848	7882979	132	*	3' UTR	5	7882848	7884353	1506	2	AT5G23405	AT5G23405.1	1374
23054	Chr5	7886771	7886905	135	*	Promoter (<=1kb)	5	7885591	7886785	1195	2	AT5G23410	AT5G23410.1	0
23055	Chr5	7890256	7890459	204	*	Promoter (<=1kb)	5	7888513	7890180	1668	2	AT5G23420	AT5G23420.2	-76
23056	Chr5	7901143	7901232	90	*	Promoter (<=1kb)	5	7893671	7900387	6717	2	AT5G23430	AT5G23430.2	-756
23057	Chr5	7902139	7902445	307	*	Downstream (<1kb)	5	7903045	7903845	801	2	AT5G23440	AT5G23440.1	1400
23058	Chr5	7904487	7904581	95	*	Promoter (<=1kb)	5	7903045	7903845	801	2	AT5G23440	AT5G23440.1	-642
23059	Chr5	7911878	7912198	321	*	Promoter (<=1kb)	5	7912769	7913505	737	1	AT5G23460	AT5G23460.1	-571
23060	Chr5	7912287	7912384	98	*	Promoter (<=1kb)	5	7912769	7913505	737	1	AT5G23460	AT5G23460.1	-385
23061	Chr5	7912688	7912840	153	*	Promoter (<=1kb)	5	7912769	7913505	737	1	AT5G23460	AT5G23460.1	0
23062	Chr5	7913258	7913677	420	*	Promoter (<=1kb)	5	7913861	7914769	909	1	AT5G23470	AT5G23470.1	-184
23063	Chr5	7915649	7916049	401	*	Promoter (<=1kb)	5	7916314	7919278	2965	1	AT5G23480	AT5G23480.1	-265
23064	Chr5	7931829	7931948	120	*	Promoter (<=1kb)	5	7929351	7931793	2443	2	AT5G23520	AT5G23520.1	-36
23065	Chr5	7932457	7932533	77	*	Promoter (<=1kb)	5	7929351	7931793	2443	2	AT5G23520	AT5G23520.1	-664
23066	Chr5	7932966	7933131	166	*	Promoter (1-2kb)	5	7929351	7931793	2443	2	AT5G23520	AT5G23520.1	-1173
23067	Chr5	7941600	7941734	135	*	Promoter (<=1kb)	5	7939611	7941628	2018	2	AT5G23550	AT5G23550.1	0
23068	Chr5	7946250	7946325	76	*	Promoter (<=1kb)	5	7946310	7950253	3944	1	AT5G23575	AT5G23575.1	0
23069	Chr5	7952505	7952633	129	*	Promoter (<=1kb)	5	7950202	7952532	2331	2	AT5G23580	AT5G23580.1	0
23070	Chr5	7953138	7953228	91	*	Promoter (<=1kb)	5	7950202	7952532	2331	2	AT5G23580	AT5G23580.1	-606
23071	Chr5	7953303	7953376	74	*	Promoter (<=1kb)	5	7950202	7952532	2331	2	AT5G23580	AT5G23580.1	-771
23072	Chr5	7960173	7960583	411	*	Promoter (<=1kb)	5	7957340	7960272	2933	2	AT5G23610	AT5G23610.1	0
23073	Chr5	7967991	7968501	511	*	Promoter (<=1kb)	5	7968259	7968502	244	2	AT5G23640	AT5G23640.1	1
23074	Chr5	7980941	7981020	80	*	Promoter (<=1kb)	5	7981398	7981469	72	1	AT5G23665	AT5G23665.1	-378
23075	Chr5	7981119	7981240	122	*	Promoter (<=1kb)	5	7981398	7981469	72	1	AT5G23665	AT5G23665.1	-158
23076	Chr5	7981349	7981720	372	*	Promoter (<=1kb)	5	7981398	7981469	72	1	AT5G23665	AT5G23665.1	0
23077	Chr5	7986490	7986777	288	*	Promoter (<=1kb)	5	7985354	7986851	1498	2	AT5G23680	AT5G23680.1	74
23078	Chr5	7987403	7987538	136	*	Promoter (<=1kb)	5	7987540	7990547	3008	1	AT5G23690	AT5G23690.1	-2
23079	Chr5	7991743	7991934	192	*	Promoter (<=1kb)	5	7992788	7996420	3633	1	AT5G23700	AT5G23700.1	-854
23080	Chr5	7997484	7997596	113	*	Promoter (<=1kb)	5	7996456	7997479	1024	2	AT5G23710	AT5G23710.1	-5
23081	Chr5	8003174	8003364	191	*	Promoter (1-2kb)	5	8005234	8006630	1397	1	AT5G23730	AT5G23730.1	-1870
23082	Chr5	8003536	8003871	336	*	Promoter (1-2kb)	5	8005234	8006630	1397	1	AT5G23730	AT5G23730.1	-1363
23083	Chr5	8005996	8006368	373	*	Promoter (<=1kb)	5	8005234	8006630	1397	1	AT5G23730	AT5G23730.1	762
23084	Chr5	8009406	8009954	549	*	Promoter (<=1kb)	5	8008010	8009436	1427	2	AT5G23740	AT5G23740.1	0
23085	Chr5	8011581	8011654	74	*	Promoter (<=1kb)	5	8009806	8011611	1806	2	AT5G23750	AT5G23750.2	0
23086	Chr5	8011922	8012059	138	*	Promoter (<=1kb)	5	8009806	8011619	1814	2	AT5G23750	AT5G23750.1	-303
23087	Chr5	8013539	8013786	248	*	Promoter (<=1kb)	5	8013085	8014228	1144	2	AT5G23760	AT5G23760.1	442
23088	Chr5	8014187	8014482	296	*	Promoter (<=1kb)	5	8013085	8014228	1144	2	AT5G23760	AT5G23760.1	0
23089	Chr5	8031061	8031263	203	*	Promoter (<=1kb)	5	8031268	8033020	1753	1	AT5G23820	AT5G23820.1	-5
23090	Chr5	8037595	8039078	1484	*	Promoter (<=1kb)	5	8038052	8040938	2887	1	AT5G23850	AT5G23850.1	0
23091	Chr5	8041889	8042088	200	*	Promoter (<=1kb)	5	8042876	8044819	1944	1	AT5G23860	AT5G23860.1	-788
23092	Chr5	8042459	8042617	159	*	Promoter (<=1kb)	5	8042876	8044819	1944	1	AT5G23860	AT5G23860.1	-259
23093	Chr5	8042711	8042849	139	*	Promoter (<=1kb)	5	8042876	8044819	1944	1	AT5G23860	AT5G23860.1	-27
23094	Chr5	8046378	8046487	110	*	Exon (AT5G23870.2/AT5G23870, exon 12 of 14)	5	8042876	8044819	1944	1	AT5G23860	AT5G23860.2	3502
23095	Chr5	8048148	8048762	615	*	Exon (AT5G23870.2/AT5G23870, exon 3 of 14)	5	8045844	8050175	4332	2	AT5G23870	AT5G23870.2	1413
23096	Chr5	8048845	8049060	216	*	Intron (AT5G23870.2/AT5G23870, intron 2 of 13)	5	8045844	8050175	4332	2	AT5G23870	AT5G23870.2	1115
23097	Chr5	8049525	8049755	231	*	Promoter (<=1kb)	5	8045844	8050175	4332	2	AT5G23870	AT5G23870.2	420
23098	Chr5	8049968	8050487	520	*	Promoter (<=1kb)	5	8045844	8050175	4332	2	AT5G23870	AT5G23870.2	0
23099	Chr5	8050576	8051421	846	*	Promoter (<=1kb)	5	8046193	8050175	3983	2	AT5G23870	AT5G23870.1	-401
23100	Chr5	8058428	8058783	356	*	Promoter (<=1kb)	5	8058689	8063201	4513	1	AT5G23890	AT5G23890.1	0
23101	Chr5	8065499	8065673	175	*	Promoter (<=1kb)	5	8063985	8065523	1539	2	AT5G23900	AT5G23900.1	0
23102	Chr5	8067987	8068277	291	*	Promoter (<=1kb)	5	8068071	8068280	210	2	AT5G23908	AT5G23908.1	3
23103	Chr5	8074148	8074323	176	*	Promoter (<=1kb)	5	8073224	8074170	947	2	AT5G23920	AT5G23920.1	0
23104	Chr5	8076439	8076554	116	*	Promoter (<=1kb)	5	8074625	8075998	1374	2	AT5G23930	AT5G23930.1	-441
23105	Chr5	8076650	8076970	321	*	Promoter (<=1kb)	5	8074625	8075998	1374	2	AT5G23930	AT5G23930.1	-652
23106	Chr5	8077144	8077884	741	*	Promoter (1-2kb)	5	8074625	8075998	1374	2	AT5G23930	AT5G23930.1	-1146
23107	Chr5	8082398	8082755	358	*	Promoter (<=1kb)	5	8082744	8083604	861	1	AT5G23950	AT5G23950.1	0
23108	Chr5	8084663	8084797	135	*	Promoter (<=1kb)	5	8085082	8090422	5341	1	AT5G23955	AT5G23955.1	-285
23109	Chr5	8100052	8100963	912	*	Promoter (<=1kb)	5	8098052	8101323	3272	2	AT5G23980	AT5G23980.1	360
23110	Chr5	8101045	8101525	481	*	Promoter (<=1kb)	5	8098052	8101323	3272	2	AT5G23980	AT5G23980.1	0
23111	Chr5	8101619	8101756	138	*	Promoter (<=1kb)	5	8098052	8101323	3272	2	AT5G23980	AT5G23980.1	-296
23112	Chr5	8112607	8112801	195	*	Promoter (<=1kb)	5	8110313	8112710	2398	2	AT5G24000	AT5G24000.1	0
23113	Chr5	8116345	8116703	359	*	Promoter (<=1kb)	5	8116680	8118030	1351	1	AT5G24020	AT5G24020.1	0
23114	Chr5	8121910	8122245	336	*	Promoter (<=1kb)	5	8118317	8122784	4468	2	AT5G24030	AT5G24030.1	539
23115	Chr5	8122729	8123037	309	*	Promoter (<=1kb)	5	8118317	8122784	4468	2	AT5G24030	AT5G24030.1	0
23116	Chr5	8124588	8124892	305	*	Promoter (1-2kb)	5	8118317	8122784	4468	2	AT5G24030	AT5G24030.1	-1804
23117	Chr5	8125392	8125679	288	*	Downstream (<1kb)	5	8126012	8127033	1022	2	AT5G24040	AT5G24040.2	1354
23118	Chr5	8133477	8133567	91	*	Promoter (<=1kb)	5	8133460	8134077	618	1	AT5G24065	AT5G24065.1	17
23119	Chr5	8133880	8133961	82	*	Promoter (<=1kb)	5	8133460	8134077	618	1	AT5G24065	AT5G24065.1	420
23120	Chr5	8142406	8142631	226	*	Promoter (1-2kb)	5	8139253	8141122	1870	2	AT5G24080	AT5G24080.1	-1284
23121	Chr5	8146246	8146474	229	*	Promoter (<=1kb)	5	8143699	8145252	1554	2	AT5G24090	AT5G24090.1	-994
23122	Chr5	8154746	8154831	86	*	Promoter (<=1kb)	5	8153115	8154709	1595	2	AT5G24110	AT5G24110.1	-37
23123	Chr5	8161312	8161760	449	*	Promoter (<=1kb)	5	8162213	8164066	1854	1	AT5G24130	AT5G24130.1	-453
23124	Chr5	8161903	8162158	256	*	Promoter (<=1kb)	5	8162213	8164066	1854	1	AT5G24130	AT5G24130.1	-55
23125	Chr5	8168939	8169049	111	*	Promoter (1-2kb)	5	8164347	8167673	3327	2	AT5G24140	AT5G24140.1	-1266
23126	Chr5	8171239	8171777	539	*	Downstream (<1kb)	5	8164347	8167673	3327	2	AT5G24140	AT5G24140.1	-3566
23127	Chr5	8175454	8175753	300	*	Promoter (<=1kb)	5	8172332	8175431	3100	2	AT5G24150	AT5G24150.1	-23
23128	Chr5	8177360	8177619	260	*	Promoter (1-2kb)	5	8172332	8175431	3100	2	AT5G24150	AT5G24150.1	-1929
23129	Chr5	8181043	8181923	881	*	Promoter (<=1kb)	5	8180118	8181027	910	2	AT5G24155	AT5G24155.1	-16
23130	Chr5	8186687	8186855	169	*	Promoter (<=1kb)	5	8183075	8186640	3566	2	AT5G24160	AT5G24160.1	-47
23131	Chr5	8187623	8188613	991	*	Promoter (<=1kb)	5	8188560	8189276	717	1	AT5G24165	AT5G24165.1	0
23132	Chr5	8201797	8202001	205	*	Promoter (1-2kb)	5	8203003	8205793	2791	1	AT5G24200	AT5G24200.1	-1002
23133	Chr5	8205936	8206066	131	*	Distal Intergenic	5	8203003	8205793	2791	1	AT5G24200	AT5G24200.1	2933
23134	Chr5	8216081	8216428	348	*	Promoter (<=1kb)	5	8217335	8219619	2285	1	AT5G24210	AT5G24210.1	-907
23135	Chr5	8216667	8216831	165	*	Promoter (<=1kb)	5	8217335	8219619	2285	1	AT5G24210	AT5G24210.1	-504
23136	Chr5	8216904	8217378	475	*	Promoter (<=1kb)	5	8217335	8219619	2285	1	AT5G24210	AT5G24210.1	0
23137	Chr5	8217808	8218668	861	*	Promoter (<=1kb)	5	8217335	8219619	2285	1	AT5G24210	AT5G24210.1	473
23138	Chr5	8219326	8219595	270	*	3' UTR	5	8217335	8219619	2285	1	AT5G24210	AT5G24210.1	1991
23139	Chr5	8219724	8219805	82	*	Distal Intergenic	5	8217335	8219619	2285	1	AT5G24210	AT5G24210.1	2389
23140	Chr5	8220441	8220917	477	*	Distal Intergenic	5	8217335	8219619	2285	1	AT5G24210	AT5G24210.1	3106
23141	Chr5	8221065	8221358	294	*	Distal Intergenic	5	8217335	8219619	2285	1	AT5G24210	AT5G24210.1	3730
23142	Chr5	8234547	8234809	263	*	Promoter (<=1kb)	5	8233696	8234652	957	2	AT5G24250	AT5G24250.1	0
23143	Chr5	8240361	8240463	103	*	Promoter (<=1kb)	5	8238534	8240366	1833	2	AT5G24270	AT5G24270.1	0
23144	Chr5	8240662	8240942	281	*	Promoter (<=1kb)	5	8238534	8240366	1833	2	AT5G24270	AT5G24270.1	-296
23145	Chr5	8241132	8241363	232	*	Promoter (<=1kb)	5	8238534	8240366	1833	2	AT5G24270	AT5G24270.1	-766
23146	Chr5	8241540	8242242	703	*	Intron (AT5G24270.2/AT5G24270, intron 1 of 8)	5	8238534	8243357	4824	2	AT5G24270	AT5G24270.2	1115
23147	Chr5	8251154	8251270	117	*	Downstream (<1kb)	5	8238534	8243357	4824	2	AT5G24270	AT5G24270.2	-7797
23148	Chr5	8265275	8265395	121	*	Promoter (<=1kb)	5	8263132	8265655	2524	2	AT5G24290	AT5G24290.2	260
23149	Chr5	8265559	8266598	1040	*	Promoter (<=1kb)	5	8263132	8265655	2524	2	AT5G24290	AT5G24290.2	0
23150	Chr5	8266639	8266890	252	*	Promoter (<=1kb)	5	8266790	8271205	4416	1	AT5G24300	AT5G24300.2	0
23151	Chr5	8270758	8271054	297	*	3' UTR	5	8273546	8276526	2981	1	AT5G24310	AT5G24310.1	-2492
23152	Chr5	8277661	8277742	82	*	Promoter (<=1kb)	5	8277700	8279194	1495	1	AT5G24314	AT5G24314.2	0
23153	Chr5	8282440	8282671	232	*	Exon (AT5G24318.1/AT5G24318, exon 3 of 4)	5	8281976	8284001	2026	2	AT5G24318	AT5G24318.1	1330
23154	Chr5	8284404	8284545	142	*	Promoter (<=1kb)	5	8282284	8284001	1718	2	AT5G24318	AT5G24318.2	-403
23155	Chr5	8284602	8284830	229	*	Promoter (<=1kb)	5	8282284	8284001	1718	2	AT5G24318	AT5G24318.2	-601
23156	Chr5	8288257	8288534	278	*	Promoter (<=1kb)	5	8284436	8288039	3604	2	AT5G24320	AT5G24320.2	-218
23157	Chr5	8297160	8297345	186	*	Promoter (<=1kb)	5	8297305	8300374	3070	1	AT5G24340	AT5G24340.1	0
23158	Chr5	8300932	8301106	175	*	Promoter (<=1kb)	5	8301105	8310895	9791	1	AT5G24350	AT5G24350.1	0
23159	Chr5	8315928	8316043	116	*	Promoter (<=1kb)	5	8316440	8319892	3453	1	AT5G24360	AT5G24360.2	-397
23160	Chr5	8323312	8323519	208	*	Promoter (<=1kb)	5	8323895	8326705	2811	1	AT5G24380	AT5G24380.1	-376
23161	Chr5	8329459	8329556	98	*	Promoter (<=1kb)	5	8326607	8329490	2884	2	AT5G24390	AT5G24390.1	0
23162	Chr5	8331761	8332115	355	*	Promoter (<=1kb)	5	8330315	8331837	1523	2	AT5G24400	AT5G24400.1	0
23163	Chr5	8332194	8332387	194	*	Promoter (<=1kb)	5	8330315	8331837	1523	2	AT5G24400	AT5G24400.1	-357
23164	Chr5	8342954	8343111	158	*	Promoter (<=1kb)	5	8339144	8343102	3959	2	AT5G24430	AT5G24430.1	0
23165	Chr5	8343956	8344175	220	*	Promoter (<=1kb)	5	8339144	8343102	3959	2	AT5G24430	AT5G24430.1	-854
23166	Chr5	8344238	8344406	169	*	Promoter (1-2kb)	5	8339144	8343102	3959	2	AT5G24430	AT5G24430.1	-1136
23167	Chr5	8354624	8354890	267	*	Promoter (<=1kb)	5	8354699	8355874	1176	1	AT5G24460	AT5G24460.1	0
23168	Chr5	8355747	8356178	432	*	3' UTR	5	8354699	8355874	1176	1	AT5G24460	AT5G24460.1	1048
23169	Chr5	8358617	8360353	1737	*	Promoter (<=1kb)	5	8355951	8358873	2923	2	AT5G24470	AT5G24470.1	0
23170	Chr5	8360408	8360556	149	*	Promoter (1-2kb)	5	8355951	8358873	2923	2	AT5G24470	AT5G24470.1	-1535
23171	Chr5	8360909	8361719	811	*	Downstream (2-3kb)	5	8355951	8358873	2923	2	AT5G24470	AT5G24470.1	-2036
23172	Chr5	8361791	8362006	216	*	Downstream (1-2kb)	5	8355951	8358873	2923	2	AT5G24470	AT5G24470.1	-2918
23173	Chr5	8362051	8362126	76	*	Downstream (1-2kb)	5	8363831	8365036	1206	2	AT5G24480	AT5G24480.1	2910
23174	Chr5	8365449	8365630	182	*	Promoter (<=1kb)	5	8365601	8367460	1860	1	AT5G24490	AT5G24490.1	0
23175	Chr5	8367418	8367851	434	*	Promoter (<=1kb)	5	8367302	8368736	1435	2	AT5G24500	AT5G24500.1	885
23176	Chr5	8372682	8373015	334	*	Promoter (<=1kb)	5	8370587	8372847	2261	2	AT5G24520	AT5G24520.1	0
23177	Chr5	8373328	8373494	167	*	Promoter (<=1kb)	5	8370706	8372847	2142	2	AT5G24520	AT5G24520.3	-481
23178	Chr5	8373972	8374179	208	*	Promoter (1-2kb)	5	8370706	8372847	2142	2	AT5G24520	AT5G24520.3	-1125
23179	Chr5	8376423	8376889	467	*	Promoter (1-2kb)	5	8378833	8383401	4569	1	AT5G24530	AT5G24530.1	-1944
23180	Chr5	8377608	8377710	103	*	Promoter (1-2kb)	5	8378833	8383401	4569	1	AT5G24530	AT5G24530.1	-1123
23181	Chr5	8377871	8377997	127	*	Promoter (<=1kb)	5	8378833	8383401	4569	1	AT5G24530	AT5G24530.1	-836
23182	Chr5	8380346	8381745	1400	*	Intron (AT5G24530.1/AT5G24530, intron 2 of 3)	5	8378833	8383401	4569	1	AT5G24530	AT5G24530.1	1513
23183	Chr5	8383399	8383577	179	*	3' UTR	5	8384876	8388027	3152	2	AT5G24540	AT5G24540.1	4450
23184	Chr5	8389683	8390245	563	*	Promoter (1-2kb)	5	8384876	8388027	3152	2	AT5G24540	AT5G24540.1	-1656
23185	Chr5	8390789	8391034	246	*	Downstream (1-2kb)	5	8384876	8388027	3152	2	AT5G24540	AT5G24540.1	-2762
23186	Chr5	8403865	8404005	141	*	Downstream (1-2kb)	5	8402205	8403266	1062	1	AT5G24560	AT5G24560.1	1660
23187	Chr5	8405033	8405455	423	*	Promoter (<=1kb)	5	8405681	8406132	452	2	AT5G24570	AT5G24570.1	677
23188	Chr5	8405501	8405731	231	*	Promoter (<=1kb)	5	8405681	8406132	452	2	AT5G24570	AT5G24570.1	401
23189	Chr5	8406057	8406319	263	*	Promoter (<=1kb)	5	8405681	8406132	452	2	AT5G24570	AT5G24570.1	0
23190	Chr5	8406740	8406959	220	*	Promoter (<=1kb)	5	8405681	8406132	452	2	AT5G24570	AT5G24570.1	-608
23191	Chr5	8407208	8407711	504	*	Promoter (1-2kb)	5	8405681	8406132	452	2	AT5G24570	AT5G24570.1	-1076
23192	Chr5	8409786	8410075	290	*	Downstream (<1kb)	5	8410258	8412240	1983	2	AT5G24580	AT5G24580.1	2165
23193	Chr5	8418887	8419383	497	*	Promoter (<=1kb)	5	8416662	8418933	2272	2	AT5G24590	AT5G24590.2	0
23194	Chr5	8424791	8424941	151	*	Promoter (1-2kb)	5	8421624	8423499	1876	2	AT5G24600	AT5G24600.2	-1292
23195	Chr5	8425484	8425565	82	*	Promoter (1-2kb)	5	8421624	8423499	1876	2	AT5G24600	AT5G24600.2	-1985
23196	Chr5	8427302	8427529	228	*	Promoter (<=1kb)	5	8428078	8429253	1176	1	AT5G24610	AT5G24610.1	-549
23197	Chr5	8427752	8428129	378	*	Promoter (<=1kb)	5	8428078	8429253	1176	1	AT5G24610	AT5G24610.1	0
23198	Chr5	8436003	8436346	344	*	Promoter (<=1kb)	5	8432384	8436170	3787	2	AT5G24630	AT5G24630.1	0
23199	Chr5	8436968	8437092	125	*	Promoter (<=1kb)	5	8437085	8439104	2020	1	AT5G24650	AT5G24650.1	0
23200	Chr5	8443840	8444215	376	*	Promoter (<=1kb)	5	8443279	8443834	556	2	AT5G24660	AT5G24660.1	-6
23201	Chr5	8444349	8444749	401	*	Promoter (<=1kb)	5	8443279	8443834	556	2	AT5G24660	AT5G24660.1	-515
23202	Chr5	8444824	8445446	623	*	Promoter (<=1kb)	5	8443279	8443834	556	2	AT5G24660	AT5G24660.1	-990
23203	Chr5	8445556	8446241	686	*	Promoter (1-2kb)	5	8447954	8451078	3125	1	AT5G24670	AT5G24670.2	-1713
23204	Chr5	8447850	8448160	311	*	Promoter (<=1kb)	5	8447954	8451078	3125	1	AT5G24670	AT5G24670.2	0
23205	Chr5	8458621	8458869	249	*	Promoter (<=1kb)	5	8455457	8458751	3295	2	AT5G24690	AT5G24690.1	0
23206	Chr5	8468073	8468612	540	*	Promoter (<=1kb)	5	8458847	8468173	9327	2	AT5G24710	AT5G24710.1	0
23207	Chr5	8497589	8497780	192	*	Promoter (<=1kb)	5	8494792	8497419	2628	2	AT5G24760	AT5G24760.3	-170
23208	Chr5	8498384	8498579	196	*	Promoter (<=1kb)	5	8494792	8497419	2628	2	AT5G24760	AT5G24760.3	-965
23209	Chr5	8501884	8502151	268	*	Promoter (<=1kb)	5	8500476	8502224	1749	2	AT5G24770	AT5G24770.1	73
23210	Chr5	8502290	8502631	342	*	Promoter (<=1kb)	5	8500476	8502224	1749	2	AT5G24770	AT5G24770.2	-66
23211	Chr5	8522698	8523050	353	*	Promoter (<=1kb)	5	8516635	8522767	6133	2	AT5G24810	AT5G24810.1	0
23212	Chr5	8529166	8529796	631	*	Promoter (1-2kb)	5	8530978	8533867	2890	1	AT5G24830	AT5G24830.1	-1182
23213	Chr5	8530844	8531005	162	*	Promoter (<=1kb)	5	8530978	8533867	2890	1	AT5G24830	AT5G24830.1	0
23214	Chr5	8535047	8535224	178	*	Promoter (<=1kb)	5	8533787	8535043	1257	2	AT5G24840	AT5G24840.1	-4
23215	Chr5	8538122	8538358	237	*	Promoter (<=1kb)	5	8535282	8538107	2826	2	AT5G24850	AT5G24850.1	-15
23216	Chr5	8547701	8547842	142	*	Promoter (<=1kb)	5	8544785	8547789	3005	2	AT5G24870	AT5G24870.1	0
23217	Chr5	8548184	8549054	871	*	Promoter (<=1kb)	5	8544785	8547789	3005	2	AT5G24870	AT5G24870.1	-395
23218	Chr5	8551518	8551735	218	*	Promoter (<=1kb)	5	8552491	8552604	114	2	AT5G24879	AT5G24879.1	869
23219	Chr5	8552026	8552404	379	*	Promoter (<=1kb)	5	8552491	8552604	114	2	AT5G24879	AT5G24879.1	200
23220	Chr5	8554338	8555130	793	*	Distal Intergenic	5	8552743	8554074	1332	1	AT5G24880	AT5G24880.1	1595
23221	Chr5	8557953	8558204	252	*	3' UTR	5	8558191	8559406	1216	2	AT5G24890	AT5G24890.1	1202
23222	Chr5	8559319	8559653	335	*	Promoter (<=1kb)	5	8558191	8559406	1216	2	AT5G24890	AT5G24890.1	0
23223	Chr5	8560958	8561039	82	*	Promoter (1-2kb)	5	8558191	8559406	1216	2	AT5G24890	AT5G24890.1	-1552
23224	Chr5	8561214	8561429	216	*	Promoter (1-2kb)	5	8558191	8559406	1216	2	AT5G24890	AT5G24890.1	-1808
23225	Chr5	8561596	8561954	359	*	Downstream (1-2kb)	5	8558191	8559406	1216	2	AT5G24890	AT5G24890.1	-2190
23226	Chr5	8562398	8562556	159	*	Downstream (1-2kb)	5	8558191	8559406	1216	2	AT5G24890	AT5G24890.1	-2992
23227	Chr5	8565717	8565790	74	*	Intron (AT5G24900.1/AT5G24900, intron 1 of 4)	5	8563809	8566812	3004	2	AT5G24900	AT5G24900.1	1022
23228	Chr5	8579123	8579706	584	*	Distal Intergenic	5	8584665	8585275	611	1	AT5G24920	AT5G24920.1	-4959
23229	Chr5	8582070	8582620	551	*	Distal Intergenic	5	8584665	8585275	611	1	AT5G24920	AT5G24920.1	-2045
23230	Chr5	8583165	8583330	166	*	Promoter (1-2kb)	5	8584665	8585275	611	1	AT5G24920	AT5G24920.1	-1335
23231	Chr5	8587227	8587525	299	*	Promoter (1-2kb)	5	8589234	8591236	2003	1	AT5G24930	AT5G24930.1	-1709
23232	Chr5	8588393	8588903	511	*	Promoter (<=1kb)	5	8589234	8591236	2003	1	AT5G24930	AT5G24930.1	-331
23233	Chr5	8588962	8589475	514	*	Promoter (<=1kb)	5	8589234	8591236	2003	1	AT5G24930	AT5G24930.1	0
23234	Chr5	8608785	8609154	370	*	Promoter (<=1kb)	5	8604324	8608842	4519	2	AT5G24970	AT5G24970.1	0
23235	Chr5	8610290	8610790	501	*	Promoter (<=1kb)	5	8610537	8611694	1158	1	AT5G24990	AT5G24990.1	0
23236	Chr5	8615891	8616245	355	*	Promoter (<=1kb)	5	8616009	8616869	861	1	AT5G25010	AT5G25010.1	0
23237	Chr5	8621563	8622014	452	*	Promoter (<=1kb)	5	8621954	8624337	2384	1	AT5G25040	AT5G25040.1	0
23238	Chr5	8630958	8631178	221	*	Promoter (<=1kb)	5	8631680	8634027	2348	1	AT5G25050	AT5G25050.1	-502
23239	Chr5	8651098	8651321	224	*	Promoter (<=1kb)	5	8648006	8651176	3171	2	AT5G25100	AT5G25100.2	0
23240	Chr5	8654430	8655180	751	*	Downstream (2-3kb)	5	8652879	8653046	168	1	AT5G25102	AT5G25102.1	1551
23241	Chr5	8655536	8655670	135	*	Downstream (1-2kb)	5	8652879	8653046	168	1	AT5G25102	AT5G25102.1	2657
23242	Chr5	8659307	8659478	172	*	Promoter (<=1kb)	5	8657626	8659322	1697	2	AT5G25110	AT5G25110.1	0
23243	Chr5	8659813	8660181	369	*	Promoter (<=1kb)	5	8657626	8659322	1697	2	AT5G25110	AT5G25110.1	-491
23244	Chr5	8660461	8660778	318	*	Promoter (1-2kb)	5	8657626	8659322	1697	2	AT5G25110	AT5G25110.1	-1139
23245	Chr5	8660929	8661061	133	*	Promoter (1-2kb)	5	8662099	8664533	2435	1	AT5G25120	AT5G25120.1	-1038
23246	Chr5	8661346	8661510	165	*	Promoter (<=1kb)	5	8662099	8664533	2435	1	AT5G25120	AT5G25120.1	-589
23247	Chr5	8661660	8662243	584	*	Promoter (<=1kb)	5	8662099	8664533	2435	1	AT5G25120	AT5G25120.1	0
23248	Chr5	8665653	8665726	74	*	Distal Intergenic	5	8668299	8670194	1896	1	AT5G25130	AT5G25130.1	-2573
23249	Chr5	8668168	8668395	228	*	Promoter (<=1kb)	5	8668299	8670194	1896	1	AT5G25130	AT5G25130.1	0
23250	Chr5	8669803	8670200	398	*	3' UTR	5	8668299	8670194	1896	1	AT5G25130	AT5G25130.1	1504
23251	Chr5	8670243	8670908	666	*	Promoter (1-2kb)	5	8672424	8674629	2206	1	AT5G25140	AT5G25140.1	-1516
23252	Chr5	8672405	8672529	125	*	Promoter (<=1kb)	5	8672424	8674629	2206	1	AT5G25140	AT5G25140.1	0
23253	Chr5	8674314	8674825	512	*	3' UTR	5	8672424	8674629	2206	1	AT5G25140	AT5G25140.1	1890
23254	Chr5	8676862	8677104	243	*	Promoter (<=1kb)	5	8677091	8682205	5115	1	AT5G25150	AT5G25150.1	0
23255	Chr5	8682780	8682913	134	*	Distal Intergenic	5	8687457	8688415	959	1	AT5G25160	AT5G25160.1	-4544
23256	Chr5	8685743	8685817	75	*	Promoter (1-2kb)	5	8687457	8688415	959	1	AT5G25160	AT5G25160.1	-1640
23257	Chr5	8686171	8686354	184	*	Promoter (1-2kb)	5	8687457	8688415	959	1	AT5G25160	AT5G25160.1	-1103
23258	Chr5	8686733	8686830	98	*	Promoter (<=1kb)	5	8687457	8688415	959	1	AT5G25160	AT5G25160.1	-627
23259	Chr5	8687212	8687341	130	*	Promoter (<=1kb)	5	8687457	8688415	959	1	AT5G25160	AT5G25160.1	-116
23260	Chr5	8692946	8693202	257	*	Promoter (<=1kb)	5	8693137	8695095	1959	1	AT5G25170	AT5G25170.1	0
23261	Chr5	8697757	8698009	253	*	Promoter (<=1kb)	5	8694630	8697108	2479	2	AT5G25180	AT5G25180.1	-649
23262	Chr5	8698133	8698804	672	*	Promoter (1-2kb)	5	8694630	8697108	2479	2	AT5G25180	AT5G25180.1	-1025
23263	Chr5	8699135	8699417	283	*	Distal Intergenic	5	8694630	8697108	2479	2	AT5G25180	AT5G25180.1	-2027
23264	Chr5	8706395	8706815	421	*	Promoter (<=1kb)	5	8706790	8707748	959	2	AT5G25190	AT5G25190.1	933
23265	Chr5	8707383	8708085	703	*	Promoter (<=1kb)	5	8706790	8707748	959	2	AT5G25190	AT5G25190.1	0
23266	Chr5	8708309	8708893	585	*	Promoter (<=1kb)	5	8706790	8707748	959	2	AT5G25190	AT5G25190.1	-561
23267	Chr5	8709189	8709388	200	*	Promoter (1-2kb)	5	8706790	8707748	959	2	AT5G25190	AT5G25190.1	-1441
23268	Chr5	8709436	8711613	2178	*	Promoter (1-2kb)	5	8706790	8707748	959	2	AT5G25190	AT5G25190.1	-1688
23269	Chr5	8712824	8713249	426	*	Distal Intergenic	5	8716766	8717869	1104	2	AT5G25200	AT5G25200.1	4620
23270	Chr5	8713433	8713869	437	*	Downstream (2-3kb)	5	8716766	8717869	1104	2	AT5G25200	AT5G25200.1	4000
23271	Chr5	8714056	8714344	289	*	Downstream (2-3kb)	5	8716766	8717869	1104	2	AT5G25200	AT5G25200.1	3525
23272	Chr5	8714563	8714636	74	*	Downstream (2-3kb)	5	8716766	8717869	1104	2	AT5G25200	AT5G25200.1	3233
23273	Chr5	8723697	8724073	377	*	Promoter (<=1kb)	5	8723958	8725771	1814	1	AT5G25210	AT5G25210.1	0
23274	Chr5	8724532	8726296	1765	*	Promoter (<=1kb)	5	8723958	8725771	1814	1	AT5G25210	AT5G25210.1	574
23275	Chr5	8726457	8727209	753	*	Distal Intergenic	5	8723958	8725771	1814	1	AT5G25210	AT5G25210.1	2499
23276	Chr5	8727285	8727606	322	*	Distal Intergenic	5	8723958	8725771	1814	1	AT5G25210	AT5G25210.1	3327
23277	Chr5	8727706	8727972	267	*	Distal Intergenic	5	8723958	8725771	1814	1	AT5G25210	AT5G25210.1	3748
23278	Chr5	8728300	8728688	389	*	Distal Intergenic	5	8723958	8725771	1814	1	AT5G25210	AT5G25210.1	4342
23279	Chr5	8729206	8729375	170	*	Distal Intergenic	5	8723958	8725771	1814	1	AT5G25210	AT5G25210.1	5248
23280	Chr5	8730023	8730590	568	*	Distal Intergenic	5	8736074	8738584	2511	1	AT5G25220	AT5G25220.1	-5484
23281	Chr5	8730644	8731149	506	*	Distal Intergenic	5	8736074	8738584	2511	1	AT5G25220	AT5G25220.1	-4925
23282	Chr5	8731268	8731368	101	*	Distal Intergenic	5	8736074	8738584	2511	1	AT5G25220	AT5G25220.1	-4706
23283	Chr5	8731782	8732318	537	*	Distal Intergenic	5	8736074	8738584	2511	1	AT5G25220	AT5G25220.1	-3756
23284	Chr5	8732411	8732847	437	*	Distal Intergenic	5	8736074	8738584	2511	1	AT5G25220	AT5G25220.1	-3227
23285	Chr5	8732905	8733376	472	*	Distal Intergenic	5	8736074	8738584	2511	1	AT5G25220	AT5G25220.1	-2698
23286	Chr5	8733668	8733867	200	*	Distal Intergenic	5	8736074	8738584	2511	1	AT5G25220	AT5G25220.1	-2207
23287	Chr5	8734787	8735422	636	*	Promoter (<=1kb)	5	8736074	8738584	2511	1	AT5G25220	AT5G25220.1	-652
23288	Chr5	8735880	8736283	404	*	Promoter (<=1kb)	5	8736074	8738584	2511	1	AT5G25220	AT5G25220.1	0
23289	Chr5	8738371	8738938	568	*	Promoter (<=1kb)	5	8739709	8743594	3886	1	AT5G25230	AT5G25230.1	-771
23290	Chr5	8739339	8739516	178	*	Promoter (<=1kb)	5	8739709	8743594	3886	1	AT5G25230	AT5G25230.1	-193
23291	Chr5	8747098	8747605	508	*	Promoter (<=1kb)	5	8746605	8747197	593	2	AT5G25240	AT5G25240.1	0
23292	Chr5	8752112	8752255	144	*	Promoter (<=1kb)	5	8752684	8754485	1802	1	AT5G25260	AT5G25260.1	-429
23293	Chr5	8756926	8757562	637	*	Promoter (<=1kb)	5	8754553	8756948	2396	2	AT5G25265	AT5G25265.1	0
23294	Chr5	8768267	8768354	88	*	Distal Intergenic	5	8773789	8775487	1699	1	AT5G25280	AT5G25280.1	-5435
23295	Chr5	8768573	8768661	89	*	Distal Intergenic	5	8773789	8775487	1699	1	AT5G25280	AT5G25280.1	-5128
23296	Chr5	8768993	8769250	258	*	Distal Intergenic	5	8773789	8775487	1699	1	AT5G25280	AT5G25280.1	-4539
23297	Chr5	8771468	8771612	145	*	Distal Intergenic	5	8773789	8775487	1699	1	AT5G25280	AT5G25280.1	-2177
23298	Chr5	8771814	8772252	439	*	Promoter (1-2kb)	5	8773789	8775487	1699	1	AT5G25280	AT5G25280.1	-1537
23299	Chr5	8773292	8773954	663	*	Promoter (<=1kb)	5	8773789	8775487	1699	1	AT5G25280	AT5G25280.1	0
23300	Chr5	8774970	8778435	3466	*	Promoter (<=1kb)	5	8778592	8779785	1194	1	AT5G25290	AT5G25290.1	-157
23301	Chr5	8781750	8781908	159	*	Exon (AT5G25300.1/AT5G25300, exon 5 of 7)	5	8780258	8783093	2836	1	AT5G25300	AT5G25300.1	1492
23302	Chr5	8790762	8790914	153	*	Promoter (<=1kb)	5	8791513	8792813	1301	1	AT5G25330	AT5G25330.1	-599
23303	Chr5	8797010	8797426	417	*	Promoter (<=1kb)	5	8794252	8797020	2769	2	AT5G25350	AT5G25350.1	0
23304	Chr5	8798138	8798384	247	*	Promoter (1-2kb)	5	8794252	8797020	2769	2	AT5G25350	AT5G25350.1	-1118
23305	Chr5	8799271	8799507	237	*	Downstream (<1kb)	5	8794252	8797020	2769	2	AT5G25350	AT5G25350.1	-2251
23306	Chr5	8803150	8803435	286	*	Promoter (<=1kb)	5	8799710	8802753	3044	2	AT5G25360	AT5G25360.2	-397
23307	Chr5	8803532	8804024	493	*	Promoter (<=1kb)	5	8799710	8802753	3044	2	AT5G25360	AT5G25360.2	-779
23308	Chr5	8814229	8814492	264	*	Promoter (<=1kb)	5	8815230	8817566	2337	1	AT5G25380	AT5G25380.1	-738
23309	Chr5	8820387	8820463	77	*	Promoter (<=1kb)	5	8820476	8821992	1517	1	AT5G25390	AT5G25390.2	-13
23310	Chr5	8821824	8822279	456	*	Promoter (1-2kb)	5	8823283	8824332	1050	1	AT5G25400	AT5G25400.1	-1004
23311	Chr5	8856571	8857006	436	*	Promoter (<=1kb)	5	8854775	8856758	1984	2	AT5G25440	AT5G25440.1	0
23312	Chr5	8859606	8859764	159	*	Promoter (<=1kb)	5	8858201	8858951	751	2	AT5G25451	AT5G25451.1	-655
23313	Chr5	8859864	8860198	335	*	Promoter (<=1kb)	5	8858201	8858951	751	2	AT5G25451	AT5G25451.1	-913
23314	Chr5	8861052	8861713	662	*	Promoter (1-2kb)	5	8863363	8865677	2315	1	AT5G25460	AT5G25460.1	-1650
23315	Chr5	8861885	8861963	79	*	Promoter (1-2kb)	5	8863363	8865677	2315	1	AT5G25460	AT5G25460.1	-1400
23316	Chr5	8862303	8862578	276	*	Promoter (<=1kb)	5	8863363	8865677	2315	1	AT5G25460	AT5G25460.1	-785
23317	Chr5	8863103	8863492	390	*	Promoter (<=1kb)	5	8863363	8865677	2315	1	AT5G25460	AT5G25460.1	0
23318	Chr5	8863896	8864339	444	*	Promoter (<=1kb)	5	8863363	8865677	2315	1	AT5G25460	AT5G25460.1	533
23319	Chr5	8867672	8867908	237	*	Promoter (<=1kb)	5	8865651	8867685	2035	2	AT5G25470	AT5G25470.2	0
23320	Chr5	8869838	8869911	74	*	Promoter (<=1kb)	5	8867797	8869821	2025	2	AT5G25475	AT5G25475.4	-17
23321	Chr5	8884856	8885140	285	*	Promoter (<=1kb)	5	8885088	8889620	4533	1	AT5G25520	AT5G25520.1	0
23322	Chr5	8892882	8893088	207	*	Promoter (<=1kb)	5	8891525	8892990	1466	2	AT5G25540	AT5G25540.1	0
23323	Chr5	8906309	8906436	128	*	Promoter (<=1kb)	5	8906416	8906499	84	1	AT5G25585	AT5G25585.1	0
23324	Chr5	8909872	8910347	476	*	Promoter (<=1kb)	5	8906598	8909920	3323	2	AT5G25590	AT5G25590.1	0
23325	Chr5	8916771	8917037	267	*	Promoter (<=1kb)	5	8914233	8916800	2568	2	AT5G25610	AT5G25610.1	0
23326	Chr5	8917701	8917801	101	*	Promoter (<=1kb)	5	8914233	8916800	2568	2	AT5G25610	AT5G25610.1	-901
23327	Chr5	8918499	8918902	404	*	Promoter (1-2kb)	5	8914233	8916800	2568	2	AT5G25610	AT5G25610.1	-1699
23328	Chr5	8920821	8920957	137	*	Distal Intergenic	5	8914233	8916800	2568	2	AT5G25610	AT5G25610.1	-4021
23329	Chr5	8923228	8923658	431	*	Distal Intergenic	5	8929177	8933835	4659	1	AT5G25615	AT5G25615.1	-5519
23330	Chr5	8934661	8935451	791	*	3' UTR	5	8935109	8938666	3558	2	AT5G25620	AT5G25620.1	3215
23331	Chr5	8938339	8938435	97	*	Promoter (<=1kb)	5	8935109	8938666	3558	2	AT5G25620	AT5G25620.1	231
23332	Chr5	8938550	8938805	256	*	Promoter (<=1kb)	5	8935040	8938758	3719	2	AT5G25620	AT5G25620.2	0
23333	Chr5	8945958	8946079	122	*	Promoter (<=1kb)	5	8946824	8946896	73	2	AT5G25625	AT5G25625.1	817
23334	Chr5	8946567	8947500	934	*	Promoter (<=1kb)	5	8946824	8946896	73	2	AT5G25625	AT5G25625.1	0
23335	Chr5	8953337	8953499	163	*	Promoter (<=1kb)	5	8951264	8953396	2133	2	AT5G25752	AT5G25752.1	0
23336	Chr5	8967490	8967693	204	*	Promoter (<=1kb)	5	8965245	8967504	2260	2	AT5G25757	AT5G25757.1	0
23337	Chr5	8972147	8972220	74	*	Promoter (<=1kb)	5	8969215	8972125	2911	2	AT5G25770	AT5G25770.3	-22
23338	Chr5	8972339	8973158	820	*	Promoter (<=1kb)	5	8969215	8972125	2911	2	AT5G25770	AT5G25770.3	-214
23339	Chr5	8976841	8977064	224	*	Promoter (<=1kb)	5	8973267	8976869	3603	2	AT5G25780	AT5G25780.1	0
23340	Chr5	8979274	8979511	238	*	Promoter (<=1kb)	5	8977100	8979259	2160	2	AT5G25790	AT5G25790.1	-15
23341	Chr5	8979655	8979730	76	*	Promoter (<=1kb)	5	8977100	8979259	2160	2	AT5G25790	AT5G25790.1	-396
23342	Chr5	8987664	8988130	467	*	Promoter (<=1kb)	5	8986771	8987787	1017	2	AT5G25810	AT5G25810.1	0
23343	Chr5	8992950	8993519	570	*	Distal Intergenic	5	8986771	8987787	1017	2	AT5G25810	AT5G25810.1	-5163
23344	Chr5	8994525	8995020	496	*	Downstream (2-3kb)	5	8997183	9000329	3147	2	AT5G25820	AT5G25820.1	5309
23345	Chr5	8995307	8995512	206	*	Downstream (1-2kb)	5	8997183	9000329	3147	2	AT5G25820	AT5G25820.1	4817
23346	Chr5	9000243	9000498	256	*	Promoter (<=1kb)	5	8997183	9000329	3147	2	AT5G25820	AT5G25820.1	0
23347	Chr5	9000695	9001213	519	*	Promoter (<=1kb)	5	8997183	9000329	3147	2	AT5G25820	AT5G25820.1	-366
23348	Chr5	9001293	9001527	235	*	Promoter (<=1kb)	5	8997183	9000329	3147	2	AT5G25820	AT5G25820.1	-964
23349	Chr5	9003164	9003244	81	*	Downstream (1-2kb)	5	9004313	9005502	1190	2	AT5G25830	AT5G25830.1	2258
23350	Chr5	9003865	9004001	137	*	Downstream (<1kb)	5	9004313	9005502	1190	2	AT5G25830	AT5G25830.1	1501
23351	Chr5	9005708	9005789	82	*	Promoter (<=1kb)	5	9004313	9005502	1190	2	AT5G25830	AT5G25830.1	-206
23352	Chr5	9005920	9006255	336	*	Promoter (<=1kb)	5	9004313	9005502	1190	2	AT5G25830	AT5G25830.1	-418
23353	Chr5	9009954	9010036	83	*	Downstream (<1kb)	5	9010724	9011498	775	2	AT5G25840	AT5G25840.1	1462
23354	Chr5	9018997	9019096	100	*	Promoter (<=1kb)	5	9016908	9018424	1517	2	AT5G25860	AT5G25860.1	-573
23355	Chr5	9032513	9032629	117	*	Promoter (<=1kb)	5	9033415	9034834	1420	1	AT5G25890	AT5G25890.1	-786
23356	Chr5	9033259	9033445	187	*	Promoter (<=1kb)	5	9033415	9034834	1420	1	AT5G25890	AT5G25890.1	0
23357	Chr5	9038435	9038556	122	*	Promoter (<=1kb)	5	9038860	9041377	2518	1	AT5G25910	AT5G25910.1	-304
23358	Chr5	9038645	9038909	265	*	Promoter (<=1kb)	5	9038860	9041377	2518	1	AT5G25910	AT5G25910.1	0
23359	Chr5	9044072	9044179	108	*	Downstream (<1kb)	5	9044206	9046528	2323	2	AT5G25920	AT5G25920.1	2349
23360	Chr5	9046325	9046683	359	*	Promoter (<=1kb)	5	9044206	9046528	2323	2	AT5G25920	AT5G25920.1	0
23361	Chr5	9050206	9050998	793	*	Promoter (<=1kb)	5	9050794	9054143	3350	1	AT5G25930	AT5G25930.1	0
23362	Chr5	9055187	9055298	112	*	Promoter (<=1kb)	5	9054122	9055251	1130	2	AT5G25940	AT5G25940.1	0
23363	Chr5	9055855	9055943	89	*	Promoter (<=1kb)	5	9054122	9055251	1130	2	AT5G25940	AT5G25940.1	-604
23364	Chr5	9077473	9077805	333	*	Promoter (<=1kb)	5	9076107	9077379	1273	2	AT5G25990	AT5G25990.1	-94
23365	Chr5	9087545	9087723	179	*	Promoter (<=1kb)	5	9085393	9087372	1980	2	AT5G26010	AT5G26010.1	-173
23366	Chr5	9088347	9088665	319	*	Promoter (<=1kb)	5	9088340	9088809	470	1	AT5G26015	AT5G26015.1	7
23367	Chr5	9094858	9095306	449	*	Promoter (<=1kb)	5	9093595	9094877	1283	2	AT5G26020	AT5G26020.1	0
23368	Chr5	9096276	9096565	290	*	Promoter (<=1kb)	5	9096460	9099178	2719	1	AT5G26030	AT5G26030.1	0
23369	Chr5	9098839	9098936	98	*	Promoter (<=1kb)	5	9098791	9098916	126	1	AT5G26038	AT5G26038.1	48
23370	Chr5	9099030	9099104	75	*	Promoter (<=1kb)	5	9098791	9098916	126	1	AT5G26038	AT5G26038.1	239
23371	Chr5	9099186	9099312	127	*	Promoter (<=1kb)	5	9098791	9098916	126	1	AT5G26038	AT5G26038.1	395
23372	Chr5	9133264	9133469	206	*	Distal Intergenic	5	9135913	9138264	2352	1	AT5G26146	AT5G26146.1	-2444
23373	Chr5	9142331	9142547	217	*	Promoter (<=1kb)	5	9142865	9146525	3661	1	AT5G26160	AT5G26160.1	-318
23374	Chr5	9142651	9142948	298	*	Promoter (<=1kb)	5	9142865	9146525	3661	1	AT5G26160	AT5G26160.1	0
23375	Chr5	9149114	9149254	141	*	Promoter (<=1kb)	5	9149227	9153502	4276	1	AT5G26180	AT5G26180.1	0
23376	Chr5	9156925	9157169	245	*	Promoter (<=1kb)	5	9157142	9158404	1263	1	AT5G26200	AT5G26200.1	0
23377	Chr5	9160182	9160504	323	*	Promoter (<=1kb)	5	9158318	9160383	2066	2	AT5G26210	AT5G26210.1	0
23378	Chr5	9162719	9162937	219	*	Downstream (<1kb)	5	9162969	9164685	1717	2	AT5G26220	AT5G26220.1	1748
23379	Chr5	9164758	9165767	1010	*	Promoter (<=1kb)	5	9162969	9164685	1717	2	AT5G26220	AT5G26220.1	-73
23380	Chr5	9165847	9166261	415	*	Promoter (1-2kb)	5	9162969	9164685	1717	2	AT5G26220	AT5G26220.1	-1162
23381	Chr5	9166493	9166675	183	*	Promoter (1-2kb)	5	9162969	9164685	1717	2	AT5G26220	AT5G26220.1	-1808
23382	Chr5	9171835	9172178	344	*	Downstream (1-2kb)	5	9173517	9174542	1026	2	AT5G26230	AT5G26230.1	2364
23383	Chr5	9172614	9173300	687	*	Downstream (<1kb)	5	9173517	9174542	1026	2	AT5G26230	AT5G26230.1	1242
23384	Chr5	9174511	9174642	132	*	Promoter (<=1kb)	5	9173517	9174542	1026	2	AT5G26230	AT5G26230.1	0
23385	Chr5	9174692	9174858	167	*	Promoter (<=1kb)	5	9173517	9174542	1026	2	AT5G26230	AT5G26230.1	-150
23386	Chr5	9176727	9176892	166	*	Downstream (2-3kb)	5	9173517	9174542	1026	2	AT5G26230	AT5G26230.1	-2185
23387	Chr5	9180789	9180902	114	*	Promoter (<=1kb)	5	9179752	9180539	788	2	AT5G26233	AT5G26233.1	-250
23388	Chr5	9242252	9242436	185	*	Promoter (<=1kb)	5	9241546	9242713	1168	2	AT5G26330	AT5G26330.1	277
23389	Chr5	9242643	9242852	210	*	Promoter (<=1kb)	5	9241546	9242713	1168	2	AT5G26330	AT5G26330.1	0
23390	Chr5	9243203	9243277	75	*	Promoter (<=1kb)	5	9241546	9242713	1168	2	AT5G26330	AT5G26330.1	-490
23391	Chr5	9243451	9243735	285	*	Promoter (<=1kb)	5	9241546	9242713	1168	2	AT5G26330	AT5G26330.1	-738
23392	Chr5	9245202	9245501	300	*	Exon (AT5G26340.1/AT5G26340, exon 3 of 4)	5	9243511	9247066	3556	2	AT5G26340	AT5G26340.1	1565
23393	Chr5	9245540	9246142	603	*	Promoter (<=1kb)	5	9243511	9247066	3556	2	AT5G26340	AT5G26340.1	924
23394	Chr5	9246298	9246598	301	*	Promoter (<=1kb)	5	9243511	9247066	3556	2	AT5G26340	AT5G26340.1	468
23395	Chr5	9246997	9247792	796	*	Promoter (<=1kb)	5	9243511	9247066	3556	2	AT5G26340	AT5G26340.1	0
23396	Chr5	9247853	9248177	325	*	Promoter (<=1kb)	5	9243511	9247066	3556	2	AT5G26340	AT5G26340.1	-787
23397	Chr5	9248232	9248708	477	*	Promoter (<=1kb)	5	9249457	9252813	3357	1	AT5G26345	AT5G26345.1	-749
23398	Chr5	9255116	9255341	226	*	Promoter (1-2kb)	5	9253108	9253637	530	2	AT5G26350	AT5G26350.1	-1479
23399	Chr5	9258923	9259113	191	*	Promoter (<=1kb)	5	9255053	9258991	3939	2	AT5G26360	AT5G26360.1	0
23400	Chr5	9261500	9261574	75	*	Promoter (<=1kb)	5	9261580	9267729	6150	1	AT5G26570	AT5G26570.1	-6
23401	Chr5	9267524	9267597	74	*	Promoter (1-2kb)	5	9269282	9270254	973	1	AT5G26594	AT5G26594.1	-1685
23402	Chr5	9267847	9267974	128	*	Promoter (1-2kb)	5	9269282	9270254	973	1	AT5G26594	AT5G26594.1	-1308
23403	Chr5	9268129	9268327	199	*	Promoter (<=1kb)	5	9269282	9270254	973	1	AT5G26594	AT5G26594.1	-955
23404	Chr5	9284766	9285411	646	*	Promoter (<=1kb)	5	9284558	9284997	440	1	AT5G26717	AT5G26717.1	208
23405	Chr5	9288755	9289245	491	*	Promoter (<=1kb)	5	9284986	9289003	4018	2	AT5G26742	AT5G26742.2	0
23406	Chr5	9289429	9289520	92	*	Promoter (<=1kb)	5	9285082	9289003	3922	2	AT5G26742	AT5G26742.1	-426
23407	Chr5	9294846	9295110	265	*	Promoter (<=1kb)	5	9295574	9296380	807	1	AT5G26731	AT5G26731.1	-464
23408	Chr5	9295168	9295632	465	*	Promoter (<=1kb)	5	9295574	9296380	807	1	AT5G26731	AT5G26731.1	0
23409	Chr5	9295970	9296337	368	*	Promoter (<=1kb)	5	9295574	9296380	807	1	AT5G26731	AT5G26731.1	396
23410	Chr5	9303278	9303509	232	*	Promoter (<=1kb)	5	9304025	9304743	719	1	AT5G26720	AT5G26720.1	-516
23411	Chr5	9305355	9305579	225	*	Promoter (<=1kb)	5	9305513	9308440	2928	1	AT5G26710	AT5G26710.1	0
23412	Chr5	9310312	9310781	470	*	Promoter (<=1kb)	5	9310797	9311572	776	1	AT5G26690	AT5G26690.1	-16
23413	Chr5	9315503	9316039	537	*	Promoter (<=1kb)	5	9311882	9315475	3594	2	AT5G26680	AT5G26680.1	-28
23414	Chr5	9316588	9316941	354	*	Promoter (1-2kb)	5	9311882	9315475	3594	2	AT5G26680	AT5G26680.1	-1113
23415	Chr5	9317300	9317546	247	*	Promoter (<=1kb)	5	9318280	9320991	2712	1	AT5G26670	AT5G26670.2	-734
23416	Chr5	9317984	9318130	147	*	Promoter (<=1kb)	5	9318280	9320991	2712	1	AT5G26670	AT5G26670.2	-150
23417	Chr5	9327348	9327973	626	*	Distal Intergenic	5	9331573	9333174	1602	2	AT5G26660	AT5G26660.1	5201
23418	Chr5	9339575	9339680	106	*	Distal Intergenic	5	9343785	9345011	1227	1	AT5G26650	AT5G26650.1	-4105
23419	Chr5	9356821	9357108	288	*	Promoter (<=1kb)	5	9355980	9356891	912	2	AT5G26622	AT5G26622.2	0
23420	Chr5	9357272	9357362	91	*	Promoter (<=1kb)	5	9355980	9357436	1457	2	AT5G26622	AT5G26622.1	74
23421	Chr5	9357457	9357617	161	*	Promoter (<=1kb)	5	9355980	9357436	1457	2	AT5G26622	AT5G26622.1	-21
23422	Chr5	9375081	9375221	141	*	Promoter (<=1kb)	5	9375183	9377125	1943	1	AT5G26610	AT5G26610.1	0
23423	Chr5	9377144	9377434	291	*	Promoter (<=1kb)	5	9377402	9379018	1617	1	AT5G26600	AT5G26600.1	0
23424	Chr5	9379753	9379909	157	*	3' UTR	5	9377402	9379797	2396	1	AT5G26600	AT5G26600.2	2351
23425	Chr5	9402320	9402861	542	*	Promoter (<=1kb)	5	9399377	9402476	3100	2	AT5G26751	AT5G26751.1	0
23426	Chr5	9403024	9403739	716	*	Promoter (<=1kb)	5	9399377	9402476	3100	2	AT5G26751	AT5G26751.1	-548
23427	Chr5	9407294	9407406	113	*	Promoter (<=1kb)	5	9403598	9407301	3704	2	AT5G26760	AT5G26760.1	0
23428	Chr5	9409940	9410741	802	*	Promoter (<=1kb)	5	9407720	9410117	2398	2	AT5G26770	AT5G26770.1	0
23429	Chr5	9418125	9418265	141	*	Promoter (<=1kb)	5	9418195	9422091	3897	1	AT5G26780	AT5G26780.3	0
23430	Chr5	9422912	9423142	231	*	Promoter (<=1kb)	5	9423092	9423611	520	1	AT5G26790	AT5G26790.1	0
23431	Chr5	9423409	9423908	500	*	Promoter (<=1kb)	5	9423092	9423611	520	1	AT5G26790	AT5G26790.1	317
23432	Chr5	9424979	9425200	222	*	Promoter (<=1kb)	5	9425151	9426711	1561	1	AT5G26800	AT5G26800.1	0
23433	Chr5	9433061	9433301	241	*	Promoter (<=1kb)	5	9433619	9437105	3487	1	AT5G26820	AT5G26820.1	-318
23434	Chr5	9433373	9433660	288	*	Promoter (<=1kb)	5	9433619	9437105	3487	1	AT5G26820	AT5G26820.1	0
23435	Chr5	9445238	9445464	227	*	Promoter (<=1kb)	5	9445119	9445367	249	2	AT5G26848	AT5G26848.1	0
23436	Chr5	9450874	9451052	179	*	Promoter (<=1kb)	5	9451048	9457000	5953	1	AT5G26860	AT5G26860.1	0
23437	Chr5	9459201	9459331	131	*	Promoter (<=1kb)	5	9457037	9459230	2194	2	AT5G26880	AT5G26880.1	0
23438	Chr5	9470245	9470438	194	*	Promoter (<=1kb)	5	9465929	9470403	4475	2	AT5G26910	AT5G26910.1	0
23439	Chr5	9471218	9471452	235	*	Promoter (<=1kb)	5	9471974	9472111	138	1	AT5G26912	AT5G26912.1	-522
23440	Chr5	9471870	9472102	233	*	Promoter (<=1kb)	5	9471974	9472111	138	1	AT5G26912	AT5G26912.1	0
23441	Chr5	9473656	9473844	189	*	Distal Intergenic	5	9471974	9472111	138	1	AT5G26912	AT5G26912.1	1682
23442	Chr5	9474023	9474179	157	*	Promoter (1-2kb)	5	9475682	9478751	3070	1	AT5G26920	AT5G26920.2	-1503
23443	Chr5	9474439	9474814	376	*	Promoter (<=1kb)	5	9475682	9478751	3070	1	AT5G26920	AT5G26920.2	-868
23444	Chr5	9475570	9475821	252	*	Promoter (<=1kb)	5	9475682	9478751	3070	1	AT5G26920	AT5G26920.2	0
23445	Chr5	9476094	9476393	300	*	Promoter (<=1kb)	5	9475747	9478721	2975	1	AT5G26920	AT5G26920.1	347
23446	Chr5	9480066	9480625	560	*	Promoter (<=1kb)	5	9480573	9482769	2197	1	AT5G26940	AT5G26940.4	0
23447	Chr5	9484740	9484979	240	*	Promoter (<=1kb)	5	9483251	9484120	870	2	AT5G26950	AT5G26950.1	-620
23448	Chr5	9486220	9486348	129	*	Promoter (<=1kb)	5	9484734	9486149	1416	2	AT5G26960	AT5G26960.1	-71
23449	Chr5	9490822	9491098	277	*	Promoter (<=1kb)	5	9491072	9493920	2849	1	AT5G26990	AT5G26990.1	0
23450	Chr5	9494056	9494877	822	*	Distal Intergenic	5	9491072	9493920	2849	1	AT5G26990	AT5G26990.1	2984
23451	Chr5	9496077	9496213	137	*	Promoter (1-2kb)	5	9498052	9503134	5083	1	AT5G27000	AT5G27000.1	-1839
23452	Chr5	9496391	9496667	277	*	Promoter (1-2kb)	5	9498052	9503134	5083	1	AT5G27000	AT5G27000.1	-1385
23453	Chr5	9515431	9515974	544	*	Promoter (<=1kb)	5	9508764	9515407	6644	2	AT5G27030	AT5G27030.2	-24
23454	Chr5	9519343	9519765	423	*	Promoter (<=1kb)	5	9519656	9520055	400	2	AT5G27043	AT5G27043.1	290
23455	Chr5	9525430	9525637	208	*	Promoter (<=1kb)	5	9522534	9525407	2874	2	AT5G27060	AT5G27060.1	-23
23456	Chr5	9525693	9525996	304	*	Promoter (<=1kb)	5	9522534	9525407	2874	2	AT5G27060	AT5G27060.1	-286
23457	Chr5	9540720	9540960	241	*	Promoter (<=1kb)	5	9540925	9543871	2947	1	AT5G27120	AT5G27120.1	0
23458	Chr5	9543695	9543819	125	*	3' UTR	5	9546547	9547553	1007	1	AT5G27130	AT5G27130.1	-2728
23459	Chr5	9550759	9551219	461	*	Distal Intergenic	5	9548542	9550597	2056	1	AT5G27140	AT5G27140.1	2217
23460	Chr5	9551269	9551416	148	*	Distal Intergenic	5	9553438	9557513	4076	1	AT5G27150	AT5G27150.1	-2022
23461	Chr5	9551454	9551890	437	*	Promoter (1-2kb)	5	9553438	9557513	4076	1	AT5G27150	AT5G27150.1	-1548
23462	Chr5	9551974	9552410	437	*	Promoter (1-2kb)	5	9553438	9557513	4076	1	AT5G27150	AT5G27150.1	-1028
23463	Chr5	9553104	9553523	420	*	Promoter (<=1kb)	5	9553438	9557513	4076	1	AT5G27150	AT5G27150.1	0
23464	Chr5	9554673	9554970	298	*	Intron (AT5G27150.1/AT5G27150, intron 3 of 13)	5	9553438	9557513	4076	1	AT5G27150	AT5G27150.1	1235
23465	Chr5	9574142	9574245	104	*	Promoter (<=1kb)	5	9572100	9574135	2036	2	AT5G27210	AT5G27210.1	-7
23466	Chr5	9575835	9575957	123	*	Promoter (1-2kb)	5	9572100	9574135	2036	2	AT5G27210	AT5G27210.1	-1700
23467	Chr5	9605466	9605618	153	*	Promoter (<=1kb)	5	9605650	9609787	4138	1	AT5G27270	AT5G27270.1	-32
23468	Chr5	9617306	9617449	144	*	Promoter (<=1kb)	5	9617486	9618481	996	1	AT5G27280	AT5G27280.1	-37
23469	Chr5	9620532	9620722	191	*	Promoter (<=1kb)	5	9618392	9620533	2142	2	AT5G27290	AT5G27290.1	0
23470	Chr5	9627654	9627749	96	*	Promoter (1-2kb)	5	9629087	9631210	2124	1	AT5G27320	AT5G27320.1	-1338
23471	Chr5	9628875	9629114	240	*	Promoter (<=1kb)	5	9629087	9631210	2124	1	AT5G27320	AT5G27320.1	0
23472	Chr5	9629283	9629392	110	*	Promoter (<=1kb)	5	9629087	9631210	2124	1	AT5G27320	AT5G27320.1	196
23473	Chr5	9630838	9631811	974	*	3' UTR	5	9629087	9631210	2124	1	AT5G27320	AT5G27320.1	1751
23474	Chr5	9638106	9638315	210	*	Distal Intergenic	5	9635885	9636884	1000	1	AT5G27340	AT5G27340.1	2221
23475	Chr5	9638415	9638536	122	*	Downstream (2-3kb)	5	9635885	9636884	1000	1	AT5G27340	AT5G27340.1	2530
23476	Chr5	9645220	9645439	220	*	Promoter (1-2kb)	5	9641505	9643917	2413	2	AT5G27345	AT5G27345.1	-1303
23477	Chr5	9646014	9646204	191	*	Distal Intergenic	5	9641505	9643917	2413	2	AT5G27345	AT5G27345.1	-2097
23478	Chr5	9646474	9646818	345	*	Promoter (1-2kb)	5	9648667	9654426	5760	1	AT5G27350	AT5G27350.1	-1849
23479	Chr5	9646902	9647212	311	*	Promoter (1-2kb)	5	9648667	9654426	5760	1	AT5G27350	AT5G27350.1	-1455
23480	Chr5	9647799	9648040	242	*	Promoter (<=1kb)	5	9648667	9654426	5760	1	AT5G27350	AT5G27350.1	-627
23481	Chr5	9648500	9648573	74	*	Promoter (<=1kb)	5	9648667	9654426	5760	1	AT5G27350	AT5G27350.1	-94
23482	Chr5	9648632	9648809	178	*	Promoter (<=1kb)	5	9648667	9654426	5760	1	AT5G27350	AT5G27350.1	0
23483	Chr5	9649843	9650762	920	*	Exon (AT5G27350.1/AT5G27350, exon 3 of 18)	5	9648667	9654426	5760	1	AT5G27350	AT5G27350.1	1176
23484	Chr5	9652455	9653154	700	*	Exon (AT5G27350.1/AT5G27350, exon 12 of 18)	5	9648667	9654426	5760	1	AT5G27350	AT5G27350.1	3788
23485	Chr5	9653350	9653483	134	*	Exon (AT5G27350.1/AT5G27350, exon 16 of 18)	5	9657026	9662559	5534	1	AT5G27360	AT5G27360.1	-3543
23486	Chr5	9653575	9653655	81	*	Exon (AT5G27350.1/AT5G27350, exon 17 of 18)	5	9657026	9662559	5534	1	AT5G27360	AT5G27360.1	-3371
23487	Chr5	9653904	9654154	251	*	Exon (AT5G27350.1/AT5G27350, exon 18 of 18)	5	9657026	9662559	5534	1	AT5G27360	AT5G27360.1	-2872
23488	Chr5	9654306	9654675	370	*	3' UTR	5	9657026	9662559	5534	1	AT5G27360	AT5G27360.1	-2351
23489	Chr5	9656940	9657180	241	*	Promoter (<=1kb)	5	9657026	9662559	5534	1	AT5G27360	AT5G27360.1	0
23490	Chr5	9657722	9658425	704	*	Promoter (<=1kb)	5	9657026	9662559	5534	1	AT5G27360	AT5G27360.1	696
23491	Chr5	9658716	9659047	332	*	Exon (AT5G27360.1/AT5G27360, exon 4 of 18)	5	9657026	9662559	5534	1	AT5G27360	AT5G27360.1	1690
23492	Chr5	9659148	9659422	275	*	Exon (AT5G27360.1/AT5G27360, exon 6 of 18)	5	9657026	9662559	5534	1	AT5G27360	AT5G27360.1	2122
23493	Chr5	9662323	9662396	74	*	Exon (AT5G27360.1/AT5G27360, exon 18 of 18)	5	9667311	9667886	576	1	AT5G27370	AT5G27370.1	-4915
23494	Chr5	9662910	9663542	633	*	Distal Intergenic	5	9667311	9667886	576	1	AT5G27370	AT5G27370.1	-3769
23495	Chr5	9663616	9663729	114	*	Distal Intergenic	5	9667311	9667886	576	1	AT5G27370	AT5G27370.1	-3582
23496	Chr5	9670829	9670994	166	*	Promoter (<=1kb)	5	9667971	9670962	2992	2	AT5G27380	AT5G27380.1	0
23497	Chr5	9671045	9671595	551	*	Promoter (<=1kb)	5	9667971	9670962	2992	2	AT5G27380	AT5G27380.1	-83
23498	Chr5	9674170	9674403	234	*	Promoter (<=1kb)	5	9671496	9674256	2761	2	AT5G27395	AT5G27395.1	0
23499	Chr5	9676116	9676404	289	*	Promoter (<=1kb)	5	9674391	9676189	1799	2	AT5G27390	AT5G27390.1	0
23500	Chr5	9682663	9682933	271	*	Promoter (1-2kb)	5	9684072	9685561	1490	1	AT5G27420	AT5G27420.1	-1139
23501	Chr5	9682977	9683083	107	*	Promoter (<=1kb)	5	9684072	9685561	1490	1	AT5G27420	AT5G27420.1	-989
23502	Chr5	9683249	9683322	74	*	Promoter (<=1kb)	5	9684072	9685561	1490	1	AT5G27420	AT5G27420.1	-750
23503	Chr5	9683434	9684147	714	*	Promoter (<=1kb)	5	9684072	9685561	1490	1	AT5G27420	AT5G27420.1	0
23504	Chr5	9685142	9685273	132	*	3' UTR	5	9684072	9685561	1490	1	AT5G27420	AT5G27420.1	1070
23505	Chr5	9685322	9685530	209	*	3' UTR	5	9684072	9685561	1490	1	AT5G27420	AT5G27420.1	1250
23506	Chr5	9686736	9686953	218	*	Promoter (<=1kb)	5	9687378	9689420	2043	1	AT5G27430	AT5G27430.1	-425
23507	Chr5	9687211	9687328	118	*	Promoter (<=1kb)	5	9687378	9689420	2043	1	AT5G27430	AT5G27430.1	-50
23508	Chr5	9690307	9690590	284	*	Promoter (<=1kb)	5	9689498	9690318	821	2	AT5G27440	AT5G27440.1	0
23509	Chr5	9694799	9695015	217	*	Promoter (<=1kb)	5	9693262	9694840	1579	2	AT5G27460	AT5G27460.1	0
23510	Chr5	9731456	9731763	308	*	Promoter (<=1kb)	5	9731602	9733918	2317	1	AT5G27560	AT5G27560.1	0
23511	Chr5	9763980	9764168	189	*	Promoter (<=1kb)	5	9764135	9769903	5769	1	AT5G27610	AT5G27610.1	0
23512	Chr5	9771194	9771382	189	*	Promoter (<=1kb)	5	9771324	9774875	3552	1	AT5G27620	AT5G27620.1	0
23513	Chr5	9785203	9785461	259	*	Promoter (<=1kb)	5	9781010	9785288	4279	2	AT5G27640	AT5G27640.1	0
23514	Chr5	9789036	9789170	135	*	3' UTR	5	9789468	9792299	2832	2	AT5G27660	AT5G27660.1	3129
23515	Chr5	9789482	9789737	256	*	3' UTR	5	9789468	9792299	2832	2	AT5G27660	AT5G27660.1	2562
23516	Chr5	9792339	9792532	194	*	Promoter (<=1kb)	5	9789468	9792299	2832	2	AT5G27660	AT5G27660.1	-40
23517	Chr5	9792983	9793056	74	*	Promoter (<=1kb)	5	9792561	9793456	896	2	AT5G27670	AT5G27670.1	400
23518	Chr5	9793339	9793956	618	*	Promoter (<=1kb)	5	9792561	9793456	896	2	AT5G27670	AT5G27670.1	0
23519	Chr5	9799034	9799242	209	*	Promoter (<=1kb)	5	9793790	9798961	5172	2	AT5G27680	AT5G27680.1	-73
23520	Chr5	9799436	9799513	78	*	Promoter (<=1kb)	5	9793790	9798961	5172	2	AT5G27680	AT5G27680.1	-475
23521	Chr5	9804752	9805093	342	*	Promoter (<=1kb)	5	9803764	9805160	1397	1	AT5G27690	AT5G27690.1	988
23522	Chr5	9805517	9805621	105	*	Downstream (1-2kb)	5	9803764	9805160	1397	1	AT5G27690	AT5G27690.1	1753
23523	Chr5	9805856	9805929	74	*	Downstream (1-2kb)	5	9803764	9805160	1397	1	AT5G27690	AT5G27690.1	2092
23524	Chr5	9807103	9807282	180	*	Downstream (<1kb)	5	9807302	9808506	1205	2	AT5G27700	AT5G27700.1	1224
23525	Chr5	9808423	9808627	205	*	Promoter (<=1kb)	5	9807302	9808506	1205	2	AT5G27700	AT5G27700.1	0
23526	Chr5	9812788	9812973	186	*	Promoter (<=1kb)	5	9812988	9815420	2433	1	AT5G27710	AT5G27710.1	-15
23527	Chr5	9815346	9815687	342	*	Promoter (<=1kb)	5	9815402	9815473	72	2	AT5G27715	AT5G27715.1	0
23528	Chr5	9817422	9817771	350	*	3' UTR	5	9815556	9817599	2044	1	AT5G27720	AT5G27720.1	1866
23529	Chr5	9818050	9818135	86	*	Distal Intergenic	5	9820249	9823086	2838	1	AT5G27730	AT5G27730.1	-2114
23530	Chr5	9819111	9819453	343	*	Promoter (<=1kb)	5	9820249	9823086	2838	1	AT5G27730	AT5G27730.1	-796
23531	Chr5	9819893	9820342	450	*	Promoter (<=1kb)	5	9820249	9823086	2838	1	AT5G27730	AT5G27730.1	0
23532	Chr5	9823638	9823719	82	*	Promoter (<=1kb)	5	9823679	9827064	3386	1	AT5G27740	AT5G27740.1	0
23533	Chr5	9830252	9830325	74	*	Promoter (<=1kb)	5	9830343	9831790	1448	1	AT5G27760	AT5G27760.1	-18
23534	Chr5	9832375	9832733	359	*	Distal Intergenic	5	9830343	9831790	1448	1	AT5G27760	AT5G27760.1	2032
23535	Chr5	9835685	9835958	274	*	Promoter (<=1kb)	5	9835885	9837341	1457	1	AT5G27770	AT5G27770.1	0
23536	Chr5	9859591	9859886	296	*	Promoter (<=1kb)	5	9859854	9861129	1276	1	AT5G27820	AT5G27820.1	0
23537	Chr5	9861162	9861300	139	*	Promoter (<=1kb)	5	9861176	9862822	1647	1	AT5G27830	AT5G27830.4	0
23538	Chr5	9872972	9873128	157	*	Promoter (<=1kb)	5	9873152	9874598	1447	1	AT5G27850	AT5G27850.1	-24
23539	Chr5	9874511	9874584	74	*	3' UTR	5	9873152	9874598	1447	1	AT5G27850	AT5G27850.1	1359
23540	Chr5	9876457	9876735	279	*	Promoter (<=1kb)	5	9874824	9876464	1641	2	AT5G27860	AT5G27860.1	0
23541	Chr5	9877246	9877380	135	*	Promoter (<=1kb)	5	9874824	9876464	1641	2	AT5G27860	AT5G27860.2	-782
23542	Chr5	9902232	9902488	257	*	Promoter (<=1kb)	5	9903437	9903598	162	1	AT5G27889	AT5G27889.1	-949
23543	Chr5	9902598	9902703	106	*	Promoter (<=1kb)	5	9903437	9903598	162	1	AT5G27889	AT5G27889.1	-734
23544	Chr5	9903201	9903538	338	*	Promoter (<=1kb)	5	9903437	9903598	162	1	AT5G27889	AT5G27889.1	0
23545	Chr5	9910195	9910284	90	*	Promoter (<=1kb)	5	9906058	9909700	3643	2	AT5G27895	AT5G27895.1	-495
23546	Chr5	9944661	9945325	665	*	Promoter (<=1kb)	5	9941905	9944778	2874	2	AT5G27920	AT5G27920.1	0
23547	Chr5	9947555	9947827	273	*	Promoter (1-2kb)	5	9949686	9954107	4422	1	AT5G27925	AT5G27925.1	-1859
23548	Chr5	9957839	9958504	666	*	Promoter (<=1kb)	5	9956859	9957640	782	2	AT5G27927	AT5G27927.1	-199
23549	Chr5	9961002	9961650	649	*	Promoter (<=1kb)	5	9958090	9961264	3175	2	AT5G27930	AT5G27930.2	0
23550	Chr5	9965388	9965688	301	*	Distal Intergenic	5	9958090	9961264	3175	2	AT5G27930	AT5G27930.2	-4124
23551	Chr5	9965783	9967401	1619	*	Distal Intergenic	5	9958090	9961264	3175	2	AT5G27930	AT5G27930.2	-4519
23552	Chr5	9978050	9978565	516	*	Promoter (1-2kb)	5	9975918	9976592	675	2	AT5G27944	AT5G27944.1	-1458
23553	Chr5	9983984	9984308	325	*	Promoter (<=1kb)	5	9984051	9987990	3940	1	AT5G27950	AT5G27950.1	0
23554	Chr5	9984480	9984628	149	*	Promoter (<=1kb)	5	9984051	9987990	3940	1	AT5G27950	AT5G27950.1	429
23555	Chr5	9987773	9988021	249	*	3' UTR	5	9984051	9987990	3940	1	AT5G27950	AT5G27950.1	3722
23556	Chr5	10004359	10004485	127	*	Promoter (<=1kb)	5	10004720	10015668	10949	1	AT5G27970	AT5G27970.1	-235
23557	Chr5	10016897	10017043	147	*	Promoter (<=1kb)	5	10017036	10018441	1406	1	AT5G27990	AT5G27990.1	0
23558	Chr5	10019827	10020138	312	*	Promoter (<=1kb)	5	10020679	10021251	573	1	AT5G28000	AT5G28000.1	-541
23559	Chr5	10028387	10029003	617	*	Promoter (<=1kb)	5	10026183	10028531	2349	2	AT5G28020	AT5G28020.1	0
23560	Chr5	10029127	10029205	79	*	Promoter (<=1kb)	5	10026187	10028580	2394	2	AT5G28020	AT5G28020.6	-547
23561	Chr5	10029506	10029775	270	*	Promoter (<=1kb)	5	10026187	10028580	2394	2	AT5G28020	AT5G28020.6	-926
23562	Chr5	10030052	10030354	303	*	Promoter (1-2kb)	5	10026187	10028580	2394	2	AT5G28020	AT5G28020.6	-1472
23563	Chr5	10032466	10032602	137	*	Promoter (<=1kb)	5	10030406	10032451	2046	2	AT5G28030	AT5G28030.2	-15
23564	Chr5	10032641	10032988	348	*	Promoter (<=1kb)	5	10030406	10032451	2046	2	AT5G28030	AT5G28030.2	-190
23565	Chr5	10033690	10034301	612	*	Promoter (1-2kb)	5	10030406	10032451	2046	2	AT5G28030	AT5G28030.2	-1239
23566	Chr5	10038947	10039356	410	*	Promoter (<=1kb)	5	10037269	10039001	1733	2	AT5G28040	AT5G28040.1	0
23567	Chr5	10045854	10045992	139	*	Promoter (<=1kb)	5	10043914	10045882	1969	2	AT5G28050	AT5G28050.2	0
23568	Chr5	10046838	10046990	153	*	Promoter (<=1kb)	5	10043915	10045975	2061	2	AT5G28050	AT5G28050.1	-863
23569	Chr5	10047183	10047593	411	*	Promoter (1-2kb)	5	10043915	10045975	2061	2	AT5G28050	AT5G28050.1	-1208
23570	Chr5	10070816	10071081	266	*	Promoter (<=1kb)	5	10069546	10070899	1354	2	AT5G28060	AT5G28060.1	0
23571	Chr5	10092722	10092819	98	*	Promoter (<=1kb)	5	10090070	10092402	2333	2	AT5G28080	AT5G28080.2	-320
23572	Chr5	10092874	10092947	74	*	Promoter (<=1kb)	5	10090070	10092402	2333	2	AT5G28080	AT5G28080.2	-472
23573	Chr5	10127905	10128559	655	*	Promoter (<=1kb)	5	10129022	10133676	4655	1	AT5G28145	AT5G28145.1	-463
23574	Chr5	10134662	10134735	74	*	Promoter (<=1kb)	5	10135434	10136977	1544	1	AT5G28150	AT5G28150.1	-699
23575	Chr5	10135319	10135559	241	*	Promoter (<=1kb)	5	10135434	10136977	1544	1	AT5G28150	AT5G28150.1	0
23576	Chr5	10135672	10135747	76	*	Promoter (<=1kb)	5	10135434	10136977	1544	1	AT5G28150	AT5G28150.1	238
23577	Chr5	10165862	10165987	126	*	Downstream (1-2kb)	5	10162783	10163943	1161	1	AT5G28180	AT5G28180.1	3079
23578	Chr5	10192989	10193127	139	*	Promoter (<=1kb)	5	10190357	10193119	2763	2	AT5G28220	AT5G28220.1	0
23579	Chr5	10213728	10213801	74	*	Promoter (<=1kb)	5	10207353	10213598	6246	2	AT5G28237	AT5G28237.1	-130
23580	Chr5	10214185	10214479	295	*	Promoter (<=1kb)	5	10207353	10213598	6246	2	AT5G28237	AT5G28237.1	-587
23581	Chr5	10214747	10215168	422	*	Promoter (1-2kb)	5	10216253	10216783	531	1	AT5G28240	AT5G28240.1	-1085
23582	Chr5	10238380	10238632	253	*	Promoter (<=1kb)	5	10238550	10239773	1224	1	AT5G28262	AT5G28262.1	0
23583	Chr5	10262765	10262966	202	*	Exon (AT5G28280.1/AT5G28280, exon 1 of 1)	5	10261017	10263283	2267	1	AT5G28280	AT5G28280.1	1748
23584	Chr5	10263420	10263623	204	*	Downstream (1-2kb)	5	10261017	10263283	2267	1	AT5G28280	AT5G28280.1	2403
23585	Chr5	10273224	10273297	74	*	Downstream (1-2kb)	5	10275172	10275542	371	2	AT5G28287	AT5G28287.1	2245
23586	Chr5	10273522	10273790	269	*	Downstream (1-2kb)	5	10275172	10275542	371	2	AT5G28287	AT5G28287.1	1752
23587	Chr5	10282493	10282739	247	*	Promoter (<=1kb)	5	10278691	10282614	3924	2	AT5G28290	AT5G28290.1	0
23588	Chr5	10287701	10288070	370	*	Distal Intergenic	5	10283282	10283777	496	2	AT5G28295	AT5G28295.1	-3924
23589	Chr5	10292556	10293088	533	*	3' UTR	5	10292651	10295283	2633	2	AT5G28300	AT5G28300.1	2195
23590	Chr5	10294248	10294422	175	*	Promoter (<=1kb)	5	10292651	10295283	2633	2	AT5G28300	AT5G28300.1	861
23591	Chr5	10295092	10295368	277	*	Promoter (<=1kb)	5	10292651	10295283	2633	2	AT5G28300	AT5G28300.1	0
23592	Chr5	10295463	10296009	547	*	Promoter (<=1kb)	5	10292651	10295283	2633	2	AT5G28300	AT5G28300.1	-180
23593	Chr5	10296772	10297509	738	*	Promoter (1-2kb)	5	10292651	10295283	2633	2	AT5G28300	AT5G28300.1	-1489
23594	Chr5	10298645	10298731	87	*	Downstream (1-2kb)	5	10300117	10301844	1728	2	AT5G28310	AT5G28310.1	3113
23595	Chr5	10299160	10299234	75	*	Downstream (<1kb)	5	10300117	10301844	1728	2	AT5G28310	AT5G28310.1	2610
23596	Chr5	10319404	10320173	770	*	Promoter (<=1kb)	5	10320139	10326946	6808	1	AT5G28350	AT5G28350.1	0
23597	Chr5	10327222	10327418	197	*	Downstream (<1kb)	5	10328403	10329702	1300	2	AT5G28360	AT5G28360.1	2284
23598	Chr5	10331952	10332329	378	*	Downstream (<1kb)	5	10332375	10334571	2197	2	AT5G28370	AT5G28370.1	2242
23599	Chr5	10334560	10334763	204	*	Promoter (<=1kb)	5	10332375	10334571	2197	2	AT5G28370	AT5G28370.1	0
23600	Chr5	10348430	10348656	227	*	Promoter (<=1kb)	5	10344024	10348234	4211	2	AT5G28400	AT5G28400.1	-196
23601	Chr5	10349128	10349406	279	*	Promoter (<=1kb)	5	10344024	10348234	4211	2	AT5G28400	AT5G28400.1	-894
23602	Chr5	10350141	10350272	132	*	Promoter (1-2kb)	5	10344024	10348234	4211	2	AT5G28400	AT5G28400.1	-1907
23603	Chr5	10356597	10357100	504	*	Promoter (1-2kb)	5	10358373	10359438	1066	1	AT5G28410	AT5G28410.1	-1273
23604	Chr5	10369113	10369469	357	*	Promoter (<=1kb)	5	10368385	10369186	802	2	AT5G28442	AT5G28442.1	0
23605	Chr5	10374720	10374889	170	*	Promoter (<=1kb)	5	10374899	10377304	2406	1	AT5G28460	AT5G28460.1	-10
23606	Chr5	10377217	10377543	327	*	Promoter (1-2kb)	5	10379446	10380973	1528	1	AT5G28463	AT5G28463.1	-1903
23607	Chr5	10451766	10451869	104	*	Downstream (2-3kb)	5	10454393	10455196	804	2	AT5G28490	AT5G28490.1	3327
23608	Chr5	10451958	10452253	296	*	Downstream (2-3kb)	5	10454393	10455196	804	2	AT5G28490	AT5G28490.1	2943
23609	Chr5	10452408	10452532	125	*	Downstream (1-2kb)	5	10454393	10455196	804	2	AT5G28490	AT5G28490.1	2664
23610	Chr5	10458979	10459147	169	*	Distal Intergenic	5	10455682	10455807	126	2	AT5G28491	AT5G28491.1	-3172
23611	Chr5	10477677	10477783	107	*	Promoter (<=1kb)	5	10477771	10479384	1614	1	AT5G28500	AT5G28500.1	0
23612	Chr5	10543353	10543638	286	*	Promoter (<=1kb)	5	10540460	10543375	2916	2	AT5G28540	AT5G28540.1	0
23613	Chr5	10613767	10614145	379	*	Promoter (<=1kb)	5	10612529	10613004	476	2	AT5G28620	AT5G28620.1	-763
23614	Chr5	10636437	10636548	112	*	Promoter (<=1kb)	5	10636631	10637249	619	1	AT5G28630	AT5G28630.1	-83
23615	Chr5	10648527	10649060	534	*	Promoter (<=1kb)	5	10647570	10649892	2323	2	AT5G28640	AT5G28640.1	832
23616	Chr5	10649844	10649919	76	*	Promoter (<=1kb)	5	10647570	10649892	2323	2	AT5G28640	AT5G28640.1	0
23617	Chr5	10649969	10650099	131	*	Promoter (<=1kb)	5	10647570	10649892	2323	2	AT5G28640	AT5G28640.1	-77
23618	Chr5	10653701	10654184	484	*	Promoter (<=1kb)	5	10654592	10654741	150	2	AT5G28642	AT5G28642.1	557
23619	Chr5	10658924	10659131	208	*	Distal Intergenic	5	10654592	10654741	150	2	AT5G28642	AT5G28642.1	-4183
23620	Chr5	10659903	10660066	164	*	Downstream (2-3kb)	5	10654592	10654741	150	2	AT5G28642	AT5G28642.1	-5162
23621	Chr5	10673539	10673760	222	*	Promoter (1-2kb)	5	10674814	10676431	1618	1	AT5G28646	AT5G28646.2	-1054
23622	Chr5	10673868	10674443	576	*	Promoter (<=1kb)	5	10674814	10676431	1618	1	AT5G28646	AT5G28646.2	-371
23623	Chr5	10780456	10780530	75	*	Promoter (<=1kb)	5	10780647	10783911	3265	1	AT5G28740	AT5G28740.1	-117
23624	Chr5	10798050	10798161	112	*	Promoter (<=1kb)	5	10796459	10798160	1702	2	AT5G28770	AT5G28770.3	0
23625	Chr5	10798234	10798459	226	*	Promoter (<=1kb)	5	10796459	10798222	1764	2	AT5G28770	AT5G28770.2	-12
23626	Chr5	10799088	10800881	1794	*	Promoter (<=1kb)	5	10796459	10798222	1764	2	AT5G28770	AT5G28770.2	-866
23627	Chr5	10803900	10803986	87	*	Promoter (1-2kb)	5	10802036	10802887	852	2	AT5G28773	AT5G28773.1	-1013
23628	Chr5	10856644	10856770	127	*	Promoter (<=1kb)	5	10856791	10858668	1878	1	AT5G28830	AT5G28830.1	-21
23629	Chr5	10860579	10860721	143	*	Downstream (1-2kb)	5	10856791	10858668	1878	1	AT5G28830	AT5G28830.1	3788
23630	Chr5	10861184	10861385	202	*	Downstream (<1kb)	5	10862173	10864903	2731	2	AT5G28840	AT5G28840.1	3518
23631	Chr5	10861470	10861582	113	*	Downstream (<1kb)	5	10862173	10864903	2731	2	AT5G28840	AT5G28840.1	3321
23632	Chr5	10861853	10862682	830	*	3' UTR	5	10862173	10864903	2731	2	AT5G28840	AT5G28840.1	2221
23633	Chr5	10893132	10893413	282	*	Downstream (<1kb)	5	10894098	10894704	607	2	AT5G28880	AT5G28880.1	1291
23634	Chr5	10932753	10932850	98	*	Promoter (<=1kb)	5	10930569	10932999	2431	2	AT5G28910	AT5G28910.1	149
23635	Chr5	10933126	10933406	281	*	Promoter (<=1kb)	5	10930586	10932999	2414	2	AT5G28910	AT5G28910.2	-127
23636	Chr5	10933587	10933667	81	*	Promoter (<=1kb)	5	10930586	10932999	2414	2	AT5G28910	AT5G28910.2	-588
23637	Chr5	10933706	10933910	205	*	Promoter (<=1kb)	5	10930586	10932999	2414	2	AT5G28910	AT5G28910.2	-707
23638	Chr5	10940121	10940272	152	*	Promoter (<=1kb)	5	10940033	10941771	1739	1	AT5G28919	AT5G28919.1	88
23639	Chr5	10940671	10941085	415	*	Promoter (<=1kb)	5	10940033	10941771	1739	1	AT5G28919	AT5G28919.1	638
23640	Chr5	11024365	11024644	280	*	Promoter (<=1kb)	5	11022787	11024275	1489	2	AT5G29000	AT5G29000.4	-90
23641	Chr5	11024839	11025189	351	*	Promoter (<=1kb)	5	11022083	11024851	2769	2	AT5G29000	AT5G29000.3	0
23642	Chr5	11184602	11185337	736	*	Promoter (<=1kb)	5	11182706	11184514	1809	2	AT5G29550	AT5G29550.1	-88
23643	Chr5	11185376	11186694	1319	*	Promoter (<=1kb)	5	11182706	11184514	1809	2	AT5G29550	AT5G29550.1	-862
23644	Chr5	11186852	11187098	247	*	Distal Intergenic	5	11182706	11184514	1809	2	AT5G29550	AT5G29550.1	-2338
23645	Chr5	11187139	11187924	786	*	Downstream (2-3kb)	5	11182706	11184514	1809	2	AT5G29550	AT5G29550.1	-2625
23646	Chr5	11188162	11188477	316	*	Downstream (2-3kb)	5	11190543	11191963	1421	2	AT5G29560	AT5G29560.1	3486
23647	Chr5	11188659	11188760	102	*	Downstream (1-2kb)	5	11190543	11191963	1421	2	AT5G29560	AT5G29560.1	3203
23648	Chr5	11379926	11380022	97	*	Promoter (<=1kb)	5	11380001	11381562	1562	1	AT5G30495	AT5G30495.2	0
23649	Chr5	11621225	11621455	231	*	Promoter (<=1kb)	5	11619026	11621298	2273	2	AT5G30510	AT5G30510.1	0
23650	Chr5	11701948	11702571	624	*	Promoter (<=1kb)	5	11701226	11701762	537	1	AT5G31770	AT5G31770.1	722
23651	Chr5	11702660	11702742	83	*	Distal Intergenic	5	11701226	11701762	537	1	AT5G31770	AT5G31770.1	1434
23652	Chr5	11702809	11703152	344	*	Distal Intergenic	5	11701226	11701762	537	1	AT5G31770	AT5G31770.1	1583
23653	Chr5	11703219	11703628	410	*	Distal Intergenic	5	11701226	11701762	537	1	AT5G31770	AT5G31770.1	1993
23654	Chr5	11703703	11703827	125	*	Distal Intergenic	5	11701226	11701762	537	1	AT5G31770	AT5G31770.1	2477
23655	Chr5	11703921	11704385	465	*	Distal Intergenic	5	11701226	11701762	537	1	AT5G31770	AT5G31770.1	2695
23656	Chr5	11704549	11704754	206	*	Distal Intergenic	5	11701226	11701762	537	1	AT5G31770	AT5G31770.1	3323
23657	Chr5	11704819	11704933	115	*	Distal Intergenic	5	11701226	11701762	537	1	AT5G31770	AT5G31770.1	3593
23658	Chr5	11705078	11705431	354	*	Distal Intergenic	5	11701226	11701762	537	1	AT5G31770	AT5G31770.1	3852
23659	Chr5	11705513	11705608	96	*	Distal Intergenic	5	11701226	11701762	537	1	AT5G31770	AT5G31770.1	4287
23660	Chr5	11705669	11705755	87	*	Distal Intergenic	5	11701226	11701762	537	1	AT5G31770	AT5G31770.1	4443
23661	Chr5	11706227	11706439	213	*	Distal Intergenic	5	11701226	11701762	537	1	AT5G31770	AT5G31770.1	5001
23662	Chr5	11706494	11706616	123	*	Distal Intergenic	5	11701226	11701762	537	1	AT5G31770	AT5G31770.1	5268
23663	Chr5	11706883	11707079	197	*	Distal Intergenic	5	11701226	11701762	537	1	AT5G31770	AT5G31770.1	5657
23664	Chr5	11707268	11707417	150	*	Distal Intergenic	5	11713113	11713641	529	1	AT5G31787	AT5G31787.1	-5696
23665	Chr5	11707465	11707743	279	*	Distal Intergenic	5	11713113	11713641	529	1	AT5G31787	AT5G31787.1	-5370
23666	Chr5	11707830	11707908	79	*	Distal Intergenic	5	11713113	11713641	529	1	AT5G31787	AT5G31787.1	-5205
23667	Chr5	11707948	11708029	82	*	Distal Intergenic	5	11713113	11713641	529	1	AT5G31787	AT5G31787.1	-5084
23668	Chr5	11708083	11708448	366	*	Distal Intergenic	5	11713113	11713641	529	1	AT5G31787	AT5G31787.1	-4665
23669	Chr5	11708650	11708849	200	*	Distal Intergenic	5	11713113	11713641	529	1	AT5G31787	AT5G31787.1	-4264
23670	Chr5	11708923	11709162	240	*	Distal Intergenic	5	11713113	11713641	529	1	AT5G31787	AT5G31787.1	-3951
23671	Chr5	11709219	11709480	262	*	Distal Intergenic	5	11713113	11713641	529	1	AT5G31787	AT5G31787.1	-3633
23672	Chr5	11709902	11710050	149	*	Distal Intergenic	5	11713113	11713641	529	1	AT5G31787	AT5G31787.1	-3063
23673	Chr5	11710127	11710418	292	*	Distal Intergenic	5	11713113	11713641	529	1	AT5G31787	AT5G31787.1	-2695
23674	Chr5	11710941	11711168	228	*	Promoter (1-2kb)	5	11713113	11713641	529	1	AT5G31787	AT5G31787.1	-1945
23675	Chr5	11711563	11711652	90	*	Promoter (1-2kb)	5	11713113	11713641	529	1	AT5G31787	AT5G31787.1	-1461
23676	Chr5	11711739	11711886	148	*	Promoter (1-2kb)	5	11713113	11713641	529	1	AT5G31787	AT5G31787.1	-1227
23677	Chr5	11723241	11723792	552	*	Promoter (1-2kb)	5	11715184	11721564	6381	2	AT5G31804	AT5G31804.1	-1677
23678	Chr5	11724044	11724132	89	*	Distal Intergenic	5	11715184	11721564	6381	2	AT5G31804	AT5G31804.1	-2480
23679	Chr5	11724207	11724761	555	*	Distal Intergenic	5	11715184	11721564	6381	2	AT5G31804	AT5G31804.1	-2643
23680	Chr5	11724879	11724958	80	*	Distal Intergenic	5	11715184	11721564	6381	2	AT5G31804	AT5G31804.1	-3315
23681	Chr5	11726075	11726580	506	*	Distal Intergenic	5	11715184	11721564	6381	2	AT5G31804	AT5G31804.1	-4511
23682	Chr5	11726650	11726820	171	*	Distal Intergenic	5	11715184	11721564	6381	2	AT5G31804	AT5G31804.1	-5086
23683	Chr5	11726862	11727311	450	*	Distal Intergenic	5	11715184	11721564	6381	2	AT5G31804	AT5G31804.1	-5298
23684	Chr5	11727417	11727625	209	*	Distal Intergenic	5	11715184	11721564	6381	2	AT5G31804	AT5G31804.1	-5853
23685	Chr5	11727672	11728441	770	*	Distal Intergenic	5	11715184	11721564	6381	2	AT5G31804	AT5G31804.1	-6108
23686	Chr5	11728519	11729070	552	*	Distal Intergenic	5	11715184	11721564	6381	2	AT5G31804	AT5G31804.1	-6955
23687	Chr5	11729112	11729513	402	*	Distal Intergenic	5	11715184	11721564	6381	2	AT5G31804	AT5G31804.1	-7548
23688	Chr5	11729617	11729829	213	*	Distal Intergenic	5	11715184	11721564	6381	2	AT5G31804	AT5G31804.1	-8053
23689	Chr5	11730396	11730901	506	*	Distal Intergenic	5	11739277	11741176	1900	1	AT5G31821	AT5G31821.1	-8376
23690	Chr5	11730956	11731781	826	*	Distal Intergenic	5	11739277	11741176	1900	1	AT5G31821	AT5G31821.1	-7496
23691	Chr5	11731819	11731918	100	*	Distal Intergenic	5	11739277	11741176	1900	1	AT5G31821	AT5G31821.1	-7359
23692	Chr5	11731997	11732466	470	*	Distal Intergenic	5	11739277	11741176	1900	1	AT5G31821	AT5G31821.1	-6811
23693	Chr5	11732512	11733276	765	*	Distal Intergenic	5	11739277	11741176	1900	1	AT5G31821	AT5G31821.1	-6001
23694	Chr5	11733404	11734024	621	*	Distal Intergenic	5	11739277	11741176	1900	1	AT5G31821	AT5G31821.1	-5253
23695	Chr5	11734363	11735287	925	*	Distal Intergenic	5	11739277	11741176	1900	1	AT5G31821	AT5G31821.1	-3990
23696	Chr5	11735527	11735697	171	*	Distal Intergenic	5	11739277	11741176	1900	1	AT5G31821	AT5G31821.1	-3580
23697	Chr5	11735753	11735842	90	*	Distal Intergenic	5	11739277	11741176	1900	1	AT5G31821	AT5G31821.1	-3435
23698	Chr5	11735917	11736301	385	*	Distal Intergenic	5	11739277	11741176	1900	1	AT5G31821	AT5G31821.1	-2976
23699	Chr5	11737033	11737126	94	*	Distal Intergenic	5	11739277	11741176	1900	1	AT5G31821	AT5G31821.1	-2151
23700	Chr5	11737383	11737494	112	*	Promoter (1-2kb)	5	11739277	11741176	1900	1	AT5G31821	AT5G31821.1	-1783
23701	Chr5	11737740	11737813	74	*	Promoter (1-2kb)	5	11739277	11741176	1900	1	AT5G31821	AT5G31821.1	-1464
23702	Chr5	11738283	11738380	98	*	Promoter (<=1kb)	5	11739277	11741176	1900	1	AT5G31821	AT5G31821.1	-897
23703	Chr5	11765781	11765945	165	*	Promoter (<=1kb)	5	11765720	11765950	231	1	AT5G31909	AT5G31909.1	61
23704	Chr5	11956662	11956738	77	*	Distal Intergenic	5	11944831	11945358	528	2	AT5G32312	AT5G32312.1	-11304
23705	Chr5	11961289	11961367	79	*	Distal Intergenic	5	11944831	11945358	528	2	AT5G32312	AT5G32312.1	-15931
23706	Chr5	12046807	12046924	118	*	Downstream (2-3kb)	5	12049749	12050468	720	2	AT5G32431	AT5G32431.1	3544
23707	Chr5	12047695	12047817	123	*	Downstream (1-2kb)	5	12049749	12050468	720	2	AT5G32431	AT5G32431.1	2651
23708	Chr5	12053582	12053658	77	*	Distal Intergenic	5	12049749	12050468	720	2	AT5G32431	AT5G32431.1	-3114
23709	Chr5	12053867	12053947	81	*	Distal Intergenic	5	12049749	12050468	720	2	AT5G32431	AT5G32431.1	-3399
23710	Chr5	12078779	12079680	902	*	Promoter (<=1kb)	5	12079611	12081573	1963	1	AT5G32450	AT5G32450.1	0
23711	Chr5	12088576	12088680	105	*	Promoter (<=1kb)	5	12084899	12088603	3705	2	AT5G32470	AT5G32470.1	0
23712	Chr5	12549106	12549226	121	*	Promoter (<=1kb)	5	12549280	12552507	3228	1	AT5G33280	AT5G33280.1	-54
23713	Chr5	12553506	12553608	103	*	Downstream (1-2kb)	5	12555190	12556428	1239	2	AT5G33285	AT5G33285.1	2820
23714	Chr5	12558183	12558463	281	*	Promoter (<=1kb)	5	12558256	12562020	3765	1	AT5G33290	AT5G33290.1	0
23715	Chr5	12565746	12566006	261	*	Promoter (<=1kb)	5	12562430	12565757	3328	2	AT5G33300	AT5G33300.1	0
23716	Chr5	12586534	12586799	266	*	Distal Intergenic	5	12588838	12591748	2911	1	AT5G33320	AT5G33320.1	-2039
23717	Chr5	12586900	12587034	135	*	Promoter (1-2kb)	5	12588838	12591748	2911	1	AT5G33320	AT5G33320.1	-1804
23718	Chr5	12588474	12588617	144	*	Promoter (<=1kb)	5	12588838	12591748	2911	1	AT5G33320	AT5G33320.1	-221
23719	Chr5	12588705	12588861	157	*	Promoter (<=1kb)	5	12588838	12591748	2911	1	AT5G33320	AT5G33320.1	0
23720	Chr5	12618986	12619145	160	*	Exon (AT5G33382.1/AT5G33382, exon 1 of 1)	5	12616563	12621331	4769	1	AT5G33382	AT5G33382.1	2423
23721	Chr5	12620036	12620118	83	*	Exon (AT5G33382.1/AT5G33382, exon 1 of 1)	5	12616563	12621331	4769	1	AT5G33382	AT5G33382.1	3473
23722	Chr5	12809462	12809535	74	*	Distal Intergenic	5	12802378	12802848	471	1	AT5G34358	AT5G34358.1	7084
23723	Chr5	12823303	12823392	90	*	Distal Intergenic	5	12837838	12838797	960	2	AT5G34376	AT5G34376.1	15405
23724	Chr5	12851430	12851509	80	*	Distal Intergenic	5	12840491	12841837	1347	2	AT5G34412	AT5G34412.1	-9593
23725	Chr5	13102202	13102488	287	*	Promoter (<=1kb)	5	13101334	13101579	246	2	AT5G34852	AT5G34852.1	-623
23726	Chr5	13111397	13111606	210	*	Promoter (<=1kb)	5	13108154	13111631	3478	2	AT5G34850	AT5G34850.1	25
23727	Chr5	13233353	13233426	74	*	Promoter (<=1kb)	5	13233374	13235567	2194	1	AT5G34930	AT5G34930.1	0
23728	Chr5	13239847	13239953	107	*	Promoter (1-2kb)	5	13235829	13238839	3011	2	AT5G34940	AT5G34940.2	-1008
23729	Chr5	13240364	13240478	115	*	Promoter (1-2kb)	5	13235829	13238839	3011	2	AT5G34940	AT5G34940.2	-1525
23730	Chr5	13356772	13356957	186	*	Promoter (<=1kb)	5	13354273	13356817	2545	2	AT5G35080	AT5G35080.1	0
23731	Chr5	13361282	13361580	299	*	Promoter (<=1kb)	5	13360283	13361389	1107	2	AT5G35100	AT5G35100.1	0
23732	Chr5	13414470	13414715	246	*	Promoter (<=1kb)	5	13414751	13417265	2515	1	AT5G35160	AT5G35160.1	-36
23733	Chr5	13419064	13419253	190	*	Promoter (<=1kb)	5	13419166	13423676	4511	1	AT5G35170	AT5G35170.2	0
23734	Chr5	13423747	13423842	96	*	Promoter (<=1kb)	5	13424418	13430845	6428	1	AT5G35180	AT5G35180.3	-576
23735	Chr5	13424023	13424410	388	*	Promoter (<=1kb)	5	13424418	13430845	6428	1	AT5G35180	AT5G35180.3	-8
23736	Chr5	13465959	13466092	134	*	Promoter (<=1kb)	5	13462162	13466051	3890	2	AT5G35200	AT5G35200.1	0
23737	Chr5	13466138	13466212	75	*	Promoter (<=1kb)	5	13462162	13466051	3890	2	AT5G35200	AT5G35200.1	-87
23738	Chr5	13482539	13482797	259	*	Promoter (<=1kb)	5	13474196	13482591	8396	2	AT5G35210	AT5G35210.1	0
23739	Chr5	13487510	13487815	306	*	Promoter (<=1kb)	5	13484431	13487584	3154	2	AT5G35220	AT5G35220.1	0
23740	Chr5	13487872	13487983	112	*	Promoter (<=1kb)	5	13484431	13487584	3154	2	AT5G35220	AT5G35220.1	-288
23741	Chr5	13521633	13521760	128	*	Promoter (<=1kb)	5	13521779	13523425	1647	1	AT5G35320	AT5G35320.1	-19
23742	Chr5	13559721	13560552	832	*	Distal Intergenic	5	13562792	13565902	3111	1	AT5G35340	AT5G35340.1	-2240
23743	Chr5	13583920	13584318	399	*	Promoter (<=1kb)	5	13584106	13588330	4225	1	AT5G35360	AT5G35360.3	0
23744	Chr5	13591275	13591488	214	*	Promoter (<=1kb)	5	13588433	13591271	2839	2	AT5G35370	AT5G35370.1	-4
23745	Chr5	13602280	13602371	92	*	Promoter (<=1kb)	5	13599220	13602269	3050	2	AT5G35400	AT5G35400.2	-11
23746	Chr5	13605484	13605636	153	*	Promoter (<=1kb)	5	13604162	13604726	565	2	AT5G35405	AT5G35405.1	-758
23747	Chr5	13610741	13610964	224	*	Promoter (<=1kb)	5	13611798	13611932	135	1	AT5G35407	AT5G35407.1	-834
23748	Chr5	13611060	13611811	752	*	Promoter (<=1kb)	5	13611798	13611932	135	1	AT5G35407	AT5G35407.1	0
23749	Chr5	13612343	13613006	664	*	Promoter (<=1kb)	5	13611798	13611932	135	1	AT5G35407	AT5G35407.1	545
23750	Chr5	13613114	13613261	148	*	Distal Intergenic	5	13611798	13611932	135	1	AT5G35407	AT5G35407.1	1316
23751	Chr5	13613560	13613891	332	*	Distal Intergenic	5	13611798	13611932	135	1	AT5G35407	AT5G35407.1	1762
23752	Chr5	13613951	13614698	748	*	Distal Intergenic	5	13611798	13611932	135	1	AT5G35407	AT5G35407.1	2153
23753	Chr5	13615931	13616343	413	*	Distal Intergenic	5	13611798	13611932	135	1	AT5G35407	AT5G35407.1	4133
23754	Chr5	13633883	13634233	351	*	Promoter (<=1kb)	5	13634454	13638297	3844	1	AT5G35410	AT5G35410.1	-221
23755	Chr5	13634385	13634575	191	*	Promoter (<=1kb)	5	13634454	13638297	3844	1	AT5G35410	AT5G35410.1	0
23756	Chr5	13660996	13661093	98	*	Promoter (<=1kb)	5	13659849	13660734	886	2	AT5G35425	AT5G35425.1	-262
23757	Chr5	13661788	13661967	180	*	Promoter (<=1kb)	5	13661923	13666015	4093	1	AT5G35430	AT5G35430.1	0
23758	Chr5	13666654	13666759	106	*	Promoter (<=1kb)	5	13667686	13671184	3499	1	AT5G35450	AT5G35450.1	-927
23759	Chr5	13667375	13667686	312	*	Promoter (<=1kb)	5	13667686	13671184	3499	1	AT5G35450	AT5G35450.1	0
23760	Chr5	13672116	13672398	283	*	Promoter (<=1kb)	5	13672539	13674739	2201	1	AT5G35460	AT5G35460.1	-141
23761	Chr5	13672442	13672612	171	*	Promoter (<=1kb)	5	13672539	13674739	2201	1	AT5G35460	AT5G35460.1	0
23762	Chr5	13689459	13689911	453	*	Promoter (<=1kb)	5	13689204	13689558	355	2	AT5G35480	AT5G35480.1	0
23763	Chr5	13701148	13701292	145	*	Promoter (<=1kb)	5	13701396	13703125	1730	1	AT5G35520	AT5G35520.1	-104
23764	Chr5	13712183	13712432	250	*	Promoter (<=1kb)	5	13710111	13712288	2178	2	AT5G35530	AT5G35530.1	0
23765	Chr5	13741315	13741464	150	*	Promoter (<=1kb)	5	13736245	13740702	4458	2	AT5G35555	AT5G35555.1	-613
23766	Chr5	13741661	13741734	74	*	Promoter (<=1kb)	5	13736245	13740702	4458	2	AT5G35555	AT5G35555.1	-959
23767	Chr5	13748259	13748480	222	*	Promoter (<=1kb)	5	13742109	13748312	6204	2	AT5G35560	AT5G35560.1	0
23768	Chr5	13749340	13749591	252	*	Promoter (1-2kb)	5	13742109	13748312	6204	2	AT5G35560	AT5G35560.1	-1028
23769	Chr5	13753489	13753734	246	*	Promoter (<=1kb)	5	13749711	13753458	3748	2	AT5G35570	AT5G35570.1	-31
23770	Chr5	13760605	13760802	198	*	Promoter (1-2kb)	5	13761965	13763944	1980	1	AT5G35580	AT5G35580.1	-1163
23771	Chr5	13764085	13764265	181	*	Downstream (<1kb)	5	13761965	13763944	1980	1	AT5G35580	AT5G35580.1	2120
23772	Chr5	13767786	13767966	181	*	Promoter (<=1kb)	5	13765138	13767823	2686	2	AT5G35590	AT5G35590.1	0
23773	Chr5	13775232	13775488	257	*	Downstream (<1kb)	5	13776348	13777103	756	2	AT5G35601	AT5G35601.1	1615
23774	Chr5	13805863	13806103	241	*	Promoter (<=1kb)	5	13805982	13806054	73	2	AT5G35605	AT5G35605.1	0
23775	Chr5	13826363	13826535	173	*	Promoter (<=1kb)	5	13824705	13826391	1687	2	AT5G35620	AT5G35620.1	0
23776	Chr5	13830345	13830689	345	*	Promoter (<=1kb)	5	13830429	13833451	3023	1	AT5G35630	AT5G35630.1	0
23777	Chr5	13830829	13830975	147	*	Promoter (<=1kb)	5	13831020	13833542	2523	1	AT5G35630	AT5G35630.2	-45
23778	Chr5	13832820	13833732	913	*	Promoter (<=1kb)	5	13833708	13833929	222	2	AT5G35631	AT5G35631.1	197
23779	Chr5	13855697	13855881	185	*	Promoter (<=1kb)	5	13856103	13858059	1957	1	AT5G35670	AT5G35670.1	-222
23780	Chr5	13868225	13868498	274	*	Promoter (<=1kb)	5	13864852	13868238	3387	2	AT5G35690	AT5G35690.1	0
23781	Chr5	13868680	13868775	96	*	Promoter (<=1kb)	5	13869120	13869941	822	1	AT5G35695	AT5G35695.1	-345
23782	Chr5	13880585	13880783	199	*	Promoter (<=1kb)	5	13881222	13882937	1716	1	AT5G35715	AT5G35715.1	-439
23783	Chr5	13893056	13893327	272	*	Promoter (<=1kb)	5	13893707	13896974	3268	1	AT5G35730	AT5G35730.1	-380
23784	Chr5	13893507	13893730	224	*	Promoter (<=1kb)	5	13893707	13896974	3268	1	AT5G35730	AT5G35730.1	0
23785	Chr5	13897779	13897956	178	*	Promoter (<=1kb)	5	13897940	13898387	448	1	AT5G35732	AT5G35732.1	0
23786	Chr5	13898940	13899142	203	*	Promoter (<=1kb)	5	13897940	13898387	448	1	AT5G35732	AT5G35732.1	1000
23787	Chr5	13899225	13899436	212	*	Downstream (1-2kb)	5	13897940	13898387	448	1	AT5G35732	AT5G35732.1	1285
23788	Chr5	13900855	13901033	179	*	3' UTR	5	13900752	13902997	2246	2	AT5G35735	AT5G35735.1	1964
23789	Chr5	13901184	13901259	76	*	Exon (AT5G35735.1/AT5G35735, exon 2 of 2)	5	13900752	13902997	2246	2	AT5G35735	AT5G35735.1	1738
23790	Chr5	13901446	13901559	114	*	Exon (AT5G35735.1/AT5G35735, exon 2 of 2)	5	13900752	13902997	2246	2	AT5G35735	AT5G35735.1	1438
23791	Chr5	13901704	13902361	658	*	Promoter (<=1kb)	5	13900752	13902997	2246	2	AT5G35735	AT5G35735.1	636
23792	Chr5	13902877	13903119	243	*	Promoter (<=1kb)	5	13900752	13902997	2246	2	AT5G35735	AT5G35735.1	0
23793	Chr5	13904299	13904633	335	*	Promoter (1-2kb)	5	13905836	13906798	963	1	AT5G35736	AT5G35736.1	-1203
23794	Chr5	13905207	13905301	95	*	Promoter (<=1kb)	5	13905836	13906798	963	1	AT5G35736	AT5G35736.1	-535
23795	Chr5	13908297	13908446	150	*	Promoter (<=1kb)	5	13909371	13909688	318	1	AT5G35738	AT5G35738.1	-925
23796	Chr5	13911097	13911197	101	*	Promoter (<=1kb)	5	13910418	13911160	743	2	AT5G35740	AT5G35740.1	0
23797	Chr5	13911406	13911552	147	*	Promoter (<=1kb)	5	13910418	13911160	743	2	AT5G35740	AT5G35740.1	-246
23798	Chr5	13916464	13916967	504	*	Promoter (<=1kb)	5	13911371	13916337	4967	2	AT5G35750	AT5G35750.1	-127
23799	Chr5	13939921	13940170	250	*	Promoter (<=1kb)	5	13936086	13940867	4782	2	AT5G35770	AT5G35770.1	697
23800	Chr5	13940255	13940567	313	*	Promoter (<=1kb)	5	13936086	13940867	4782	2	AT5G35770	AT5G35770.1	300
23801	Chr5	13940823	13940921	99	*	Promoter (<=1kb)	5	13936086	13940867	4782	2	AT5G35770	AT5G35770.1	0
23802	Chr5	13959618	13960099	482	*	Promoter (<=1kb)	5	13956690	13959753	3064	2	AT5G35790	AT5G35790.1	0
23803	Chr5	13987503	13987739	237	*	Distal Intergenic	5	13983310	13983651	342	2	AT5G35805	AT5G35805.1	-3852
23804	Chr5	13988300	13988531	232	*	Distal Intergenic	5	13983310	13983651	342	2	AT5G35805	AT5G35805.1	-4649
23805	Chr5	13988596	13988945	350	*	Distal Intergenic	5	13983310	13983651	342	2	AT5G35805	AT5G35805.1	-4945
23806	Chr5	14005414	14005557	144	*	Distal Intergenic	5	14007826	14011764	3939	1	AT5G35840	AT5G35840.1	-2269
23807	Chr5	14007668	14007879	212	*	Promoter (<=1kb)	5	14007826	14011764	3939	1	AT5G35840	AT5G35840.1	0
23808	Chr5	14016098	14016191	94	*	Downstream (2-3kb)	5	14018386	14018925	540	2	AT5G35860	AT5G35860.1	2734
23809	Chr5	14016757	14016934	178	*	Downstream (1-2kb)	5	14018386	14018925	540	2	AT5G35860	AT5G35860.1	1991
23810	Chr5	14019530	14019614	85	*	Promoter (<=1kb)	5	14018386	14018925	540	2	AT5G35860	AT5G35860.1	-605
23811	Chr5	14020040	14020242	203	*	Promoter (<=1kb)	5	14021022	14021612	591	1	AT5G35870	AT5G35870.1	-780
23812	Chr5	14035448	14035593	146	*	Promoter (<=1kb)	5	14029686	14035493	5808	2	AT5G35910	AT5G35910.1	0
23813	Chr5	14040134	14040244	111	*	Promoter (1-2kb)	5	14037231	14038922	1692	2	AT5G35912	AT5G35912.1	-1212
23814	Chr5	14047307	14047625	319	*	Promoter (1-2kb)	5	14049123	14051128	2006	1	AT5G35917	AT5G35917.1	-1498
23815	Chr5	14047844	14047979	136	*	Promoter (1-2kb)	5	14049123	14051128	2006	1	AT5G35917	AT5G35917.1	-1144
23816	Chr5	14066173	14066339	167	*	Downstream (<1kb)	5	14062676	14065706	3031	1	AT5G35926	AT5G35926.1	3497
23817	Chr5	14066551	14066792	242	*	Downstream (<1kb)	5	14062676	14065706	3031	1	AT5G35926	AT5G35926.1	3875
23818	Chr5	14093272	14093437	166	*	Promoter (<=1kb)	5	14093675	14094277	603	1	AT5G35945	AT5G35945.1	-238
23819	Chr5	14094065	14094468	404	*	Promoter (<=1kb)	5	14093675	14094277	603	1	AT5G35945	AT5G35945.1	390
23820	Chr5	14118343	14118974	632	*	Promoter (<=1kb)	5	14113311	14117927	4617	2	AT5G35965	AT5G35965.1	-416
23821	Chr5	14123285	14123584	300	*	Promoter (<=1kb)	5	14118876	14123340	4465	2	AT5G35970	AT5G35970.1	0
23822	Chr5	14124531	14125049	519	*	Promoter (1-2kb)	5	14118876	14123340	4465	2	AT5G35970	AT5G35970.1	-1191
23823	Chr5	14139748	14139848	101	*	Promoter (<=1kb)	5	14139996	14141892	1897	1	AT5G36000	AT5G36000.1	-148
23824	Chr5	14143235	14143509	275	*	Promoter (<=1kb)	5	14141898	14143241	1344	2	AT5G36002	AT5G36002.1	0
23825	Chr5	14198236	14198613	378	*	Promoter (<=1kb)	5	14198587	14199243	657	2	AT5G36120	AT5G36120.1	630
23826	Chr5	14199121	14199419	299	*	Promoter (<=1kb)	5	14198587	14199243	657	2	AT5G36120	AT5G36120.1	0
23827	Chr5	14218255	14218408	154	*	Downstream (2-3kb)	5	14212212	14213259	1048	2	AT5G36140	AT5G36140.1	-4996
23828	Chr5	14218448	14218521	74	*	Downstream (2-3kb)	5	14212212	14213259	1048	2	AT5G36140	AT5G36140.1	-5189
23829	Chr5	14235137	14235853	717	*	Promoter (<=1kb)	5	14233110	14235151	2042	2	AT5G36160	AT5G36160.1	0
23830	Chr5	14237951	14238105	155	*	Promoter (<=1kb)	5	14235876	14238026	2151	2	AT5G36170	AT5G36170.1	0
23831	Chr5	14255088	14255574	487	*	Promoter (<=1kb)	5	14253690	14256033	2344	2	AT5G36220	AT5G36220.1	459
23832	Chr5	14255762	14256309	548	*	Promoter (<=1kb)	5	14253690	14256033	2344	2	AT5G36220	AT5G36220.1	0
23833	Chr5	14273179	14273429	251	*	Promoter (<=1kb)	5	14273384	14277026	3643	1	AT5G36230	AT5G36230.1	0
23834	Chr5	14277084	14277168	85	*	Downstream (<1kb)	5	14277972	14278924	953	2	AT5G36240	AT5G36240.1	1756
23835	Chr5	14299089	14299182	94	*	Promoter (<=1kb)	5	14299235	14299462	228	2	AT5G36280	AT5G36280.1	280
23836	Chr5	14299471	14299671	201	*	Promoter (<=1kb)	5	14299235	14299462	228	2	AT5G36280	AT5G36280.1	-9
23837	Chr5	14299796	14300271	476	*	Promoter (<=1kb)	5	14299235	14299462	228	2	AT5G36280	AT5G36280.1	-334
23838	Chr5	14300701	14300947	247	*	Promoter (1-2kb)	5	14299235	14299462	228	2	AT5G36280	AT5G36280.1	-1239
23839	Chr5	14424510	14424814	305	*	Promoter (<=1kb)	5	14421576	14424511	2936	2	AT5G36700	AT5G36700.4	0
23840	Chr5	14430607	14430904	298	*	Promoter (<=1kb)	5	14429661	14429924	264	2	AT5G36720	AT5G36720.1	-683
23841	Chr5	14442294	14442489	196	*	Promoter (1-2kb)	5	14443852	14446824	2973	1	AT5G36732	AT5G36732.1	-1363
23842	Chr5	14483705	14484114	410	*	Promoter (<=1kb)	5	14480874	14483790	2917	2	AT5G36790	AT5G36790.2	0
23843	Chr5	14490055	14490169	115	*	Promoter (<=1kb)	5	14488961	14489224	264	2	AT5G36805	AT5G36805.1	-831
23844	Chr5	14501591	14501753	163	*	Promoter (1-2kb)	5	14503152	14506090	2939	1	AT5G36825	AT5G36825.1	-1399
23845	Chr5	14540148	14540635	488	*	Promoter (<=1kb)	5	14534613	14540299	5687	2	AT5G36880	AT5G36880.2	0
23846	Chr5	14546084	14546366	283	*	Promoter (<=1kb)	5	14541350	14546229	4880	2	AT5G36890	AT5G36890.2	0
23847	Chr5	14551827	14552316	490	*	Distal Intergenic	5	14555138	14555523	386	1	AT5G36903	AT5G36903.1	-2822
23848	Chr5	14562884	14563079	196	*	Promoter (<=1kb)	5	14561817	14562750	934	2	AT5G36910	AT5G36910.1	-134
23849	Chr5	14565054	14565160	107	*	Promoter (<=1kb)	5	14564392	14564971	580	2	AT5G36920	AT5G36920.1	-83
23850	Chr5	14566256	14566595	340	*	Promoter (<=1kb)	5	14565813	14566244	432	2	AT5G36925	AT5G36925.1	-12
23851	Chr5	14566653	14566765	113	*	Promoter (<=1kb)	5	14565813	14566244	432	2	AT5G36925	AT5G36925.1	-409
23852	Chr5	14567353	14567447	95	*	Promoter (1-2kb)	5	14565813	14566244	432	2	AT5G36925	AT5G36925.1	-1109
23853	Chr5	14572562	14573164	603	*	Promoter (<=1kb)	5	14567622	14572630	5009	2	AT5G36930	AT5G36930.1	0
23854	Chr5	14586016	14586226	211	*	Promoter (<=1kb)	5	14586128	14586835	708	2	AT5G36937	AT5G36937.1	609
23855	Chr5	14586268	14586838	571	*	Promoter (<=1kb)	5	14586128	14586835	708	2	AT5G36937	AT5G36937.1	0
23856	Chr5	14590066	14590205	140	*	Promoter (<=1kb)	5	14590166	14594384	4219	1	AT5G36940	AT5G36940.1	0
23857	Chr5	14594270	14594931	662	*	Promoter (<=1kb)	5	14594981	14598371	3391	1	AT5G36950	AT5G36950.1	-50
23858	Chr5	14598424	14598677	254	*	Promoter (<=1kb)	5	14598693	14599988	1296	1	AT5G36960	AT5G36960.1	-16
23859	Chr5	14609863	14609950	88	*	Distal Intergenic	5	14606980	14607754	775	2	AT5G36980	AT5G36980.1	-2109
23860	Chr5	14623008	14623403	396	*	Promoter (<=1kb)	5	14620732	14622941	2210	2	AT5G37010	AT5G37010.1	-67
23861	Chr5	14623496	14623681	186	*	Promoter (<=1kb)	5	14620732	14622941	2210	2	AT5G37010	AT5G37010.1	-555
23862	Chr5	14629143	14629693	551	*	Promoter (<=1kb)	5	14628221	14628847	627	2	AT5G37017	AT5G37017.1	-296
23863	Chr5	14650820	14651063	244	*	Promoter (<=1kb)	5	14651012	14652286	1275	1	AT5G37070	AT5G37070.1	0
23864	Chr5	14652319	14652475	157	*	Downstream (<1kb)	5	14651012	14652286	1275	1	AT5G37070	AT5G37070.1	1307
23865	Chr5	14654078	14654297	220	*	Promoter (<=1kb)	5	14652750	14653818	1069	2	AT5G37072	AT5G37072.1	-260
23866	Chr5	14681342	14681427	86	*	Promoter (<=1kb)	5	14681378	14686684	5307	1	AT5G37130	AT5G37130.1	0
23867	Chr5	14697876	14698033	158	*	Distal Intergenic	5	14701330	14704562	3233	1	AT5G37150	AT5G37150.1	-3297
23868	Chr5	14698196	14698269	74	*	Distal Intergenic	5	14701330	14704562	3233	1	AT5G37150	AT5G37150.1	-3061
23869	Chr5	14707968	14708353	386	*	Exon (AT5G37160.1/AT5G37160, exon 5 of 5)	5	14705426	14708376	2951	1	AT5G37160	AT5G37160.1	2542
23870	Chr5	14714740	14714948	209	*	Downstream (<1kb)	5	14715702	14716470	769	2	AT5G37175	AT5G37175.1	1522
23871	Chr5	14716380	14716470	91	*	Promoter (<=1kb)	5	14715702	14716470	769	2	AT5G37175	AT5G37175.1	0
23872	Chr5	14726747	14726917	171	*	Promoter (<=1kb)	5	14723144	14726694	3551	2	AT5G37190	AT5G37190.1	-53
23873	Chr5	14734644	14734814	171	*	Promoter (<=1kb)	5	14735154	14735780	627	1	AT5G37230	AT5G37230.1	-340
23874	Chr5	14744983	14745111	129	*	Distal Intergenic	5	14750393	14750971	579	1	AT5G37250	AT5G37250.1	-5282
23875	Chr5	14753087	14753456	370	*	Promoter (<=1kb)	5	14751344	14753088	1745	2	AT5G37260	AT5G37260.1	0
23876	Chr5	14755406	14756134	729	*	Downstream (1-2kb)	5	14751344	14753088	1745	2	AT5G37260	AT5G37260.1	-2318
23877	Chr5	14758902	14759196	295	*	Promoter (<=1kb)	5	14757933	14758559	627	2	AT5G37270	AT5G37270.1	-343
23878	Chr5	14762204	14762370	167	*	Promoter (<=1kb)	5	14762370	14764344	1975	1	AT5G37290	AT5G37290.1	0
23879	Chr5	14765369	14765587	219	*	Promoter (1-2kb)	5	14767499	14770249	2751	1	AT5G37300	AT5G37300.1	-1912
23880	Chr5	14766250	14766662	413	*	Promoter (<=1kb)	5	14767499	14770249	2751	1	AT5G37300	AT5G37300.1	-837
23881	Chr5	14792714	14793055	342	*	Promoter (<=1kb)	5	14787264	14792771	5508	2	AT5G37340	AT5G37340.2	0
23882	Chr5	14808202	14808359	158	*	Promoter (<=1kb)	5	14805229	14808236	3008	2	AT5G37360	AT5G37360.1	0
23883	Chr5	14816502	14816787	286	*	Promoter (<=1kb)	5	14812575	14816628	4054	2	AT5G37370	AT5G37370.4	0
23884	Chr5	14819319	14819473	155	*	Promoter (<=1kb)	5	14816761	14819296	2536	2	AT5G37380	AT5G37380.4	-23
23885	Chr5	14822262	14822357	96	*	Promoter (<=1kb)	5	14822784	14825642	2859	1	AT5G37381	AT5G37381.1	-427
23886	Chr5	14822584	14822772	189	*	Promoter (<=1kb)	5	14822784	14825642	2859	1	AT5G37381	AT5G37381.1	-12
23887	Chr5	14836454	14836567	114	*	Promoter (<=1kb)	5	14836661	14838508	1848	1	AT5G37410	AT5G37410.1	-94
23888	Chr5	14839876	14840086	211	*	Promoter (<=1kb)	5	14840143	14842070	1928	1	AT5G37420	AT5G37420.1	-57
23889	Chr5	14845492	14845787	296	*	Promoter (<=1kb)	5	14844359	14845560	1202	2	AT5G37440	AT5G37440.1	0
23890	Chr5	14863479	14863637	159	*	Promoter (<=1kb)	5	14861503	14863392	1890	2	AT5G37470	AT5G37470.1	-87
23891	Chr5	14870813	14870962	150	*	Promoter (<=1kb)	5	14870836	14871153	318	2	AT5G37473	AT5G37473.1	191
23892	Chr5	14886330	14886410	81	*	Promoter (<=1kb)	5	14884331	14885969	1639	2	AT5G37480	AT5G37480.1	-361
23893	Chr5	14887612	14887835	224	*	Promoter (<=1kb)	5	14887478	14889151	1674	1	AT5G37490	AT5G37490.1	134
23894	Chr5	14887910	14888493	584	*	Promoter (<=1kb)	5	14887478	14889151	1674	1	AT5G37490	AT5G37490.1	432
23895	Chr5	14893611	14893751	141	*	Intron (AT5G37500.1/AT5G37500, intron 1 of 11)	5	14889692	14895214	5523	2	AT5G37500	AT5G37500.1	1463
23896	Chr5	14893865	14894026	162	*	Intron (AT5G37500.1/AT5G37500, intron 1 of 11)	5	14889692	14895214	5523	2	AT5G37500	AT5G37500.1	1188
23897	Chr5	14895139	14895285	147	*	Promoter (<=1kb)	5	14889692	14895214	5523	2	AT5G37500	AT5G37500.1	0
23898	Chr5	14897353	14897441	89	*	Promoter (<=1kb)	5	14897410	14900647	3238	1	AT5G37510	AT5G37510.2	0
23899	Chr5	14911989	14912131	143	*	Promoter (<=1kb)	5	14912835	14914431	1597	1	AT5G37540	AT5G37540.1	-704
23900	Chr5	14912675	14912936	262	*	Promoter (<=1kb)	5	14912835	14914431	1597	1	AT5G37540	AT5G37540.1	0
23901	Chr5	14913217	14914449	1233	*	Promoter (<=1kb)	5	14912835	14914431	1597	1	AT5G37540	AT5G37540.1	382
23902	Chr5	14914833	14915271	439	*	Distal Intergenic	5	14912835	14914431	1597	1	AT5G37540	AT5G37540.1	1998
23903	Chr5	14916001	14916154	154	*	Downstream (2-3kb)	5	14912835	14914431	1597	1	AT5G37540	AT5G37540.1	3166
23904	Chr5	14916537	14916947	411	*	Downstream (1-2kb)	5	14918901	14919868	968	2	AT5G37550	AT5G37550.1	2921
23905	Chr5	14918559	14918713	155	*	Downstream (<1kb)	5	14918901	14919868	968	2	AT5G37550	AT5G37550.1	1155
23906	Chr5	14919781	14920090	310	*	Promoter (<=1kb)	5	14918901	14919868	968	2	AT5G37550	AT5G37550.1	0
23907	Chr5	14932993	14933071	79	*	Promoter (<=1kb)	5	14927313	14932787	5475	2	AT5G37590	AT5G37590.1	-206
23908	Chr5	14935698	14935993	296	*	Promoter (<=1kb)	5	14933336	14935841	2506	2	AT5G37600	AT5G37600.1	0
23909	Chr5	14936403	14936878	476	*	Promoter (<=1kb)	5	14933336	14935841	2506	2	AT5G37600	AT5G37600.1	-562
23910	Chr5	14938799	14938939	141	*	Promoter (<=1kb)	5	14938121	14938612	492	1	AT5G37610	AT5G37610.1	678
23911	Chr5	14939437	14939577	141	*	Downstream (2-3kb)	5	14938121	14938612	492	1	AT5G37610	AT5G37610.1	1316
23912	Chr5	14939883	14940023	141	*	Downstream (2-3kb)	5	14938121	14938612	492	1	AT5G37610	AT5G37610.1	1762
23913	Chr5	14940097	14940309	213	*	Downstream (2-3kb)	5	14938121	14938612	492	1	AT5G37610	AT5G37610.1	1976
23914	Chr5	14961527	14961732	206	*	3' UTR	5	14959797	14961594	1798	1	AT5G37660	AT5G37660.1	1730
23915	Chr5	14968325	14968986	662	*	Promoter (<=1kb)	5	14968247	14968351	105	2	AT5G37667	AT5G37667.1	0
23916	Chr5	14969307	14969542	236	*	Promoter (<=1kb)	5	14968991	14969509	519	1	AT5G37670	AT5G37670.1	316
23917	Chr5	14971191	14971370	180	*	Promoter (<=1kb)	5	14969596	14971312	1717	2	AT5G37680	AT5G37680.1	0
23918	Chr5	14973574	14973847	274	*	3' UTR	5	14969596	14971312	1717	2	AT5G37680	AT5G37680.1	-2262
23919	Chr5	14973920	14974233	314	*	Exon (AT5G37690.1/AT5G37690, exon 5 of 6)	5	14973353	14976169	2817	2	AT5G37690	AT5G37690.1	1936
23920	Chr5	14974755	14974986	232	*	Intron (AT5G37690.1/AT5G37690, intron 4 of 5)	5	14973353	14976169	2817	2	AT5G37690	AT5G37690.1	1183
23921	Chr5	14977797	14978008	212	*	Promoter (1-2kb)	5	14979159	14981400	2242	1	AT5G37710	AT5G37710.1	-1151
23922	Chr5	14978528	14978754	227	*	Promoter (<=1kb)	5	14979159	14981400	2242	1	AT5G37710	AT5G37710.1	-405
23923	Chr5	14984675	14984789	115	*	Promoter (<=1kb)	5	14981638	14984606	2969	2	AT5G37720	AT5G37720.2	-69
23924	Chr5	14989516	14989605	90	*	Promoter (1-2kb)	5	14987706	14988261	556	2	AT5G37732	AT5G37732.1	-1255
23925	Chr5	14991953	14992096	144	*	Promoter (<=1kb)	5	14992005	14993671	1667	1	AT5G37740	AT5G37740.1	0
23926	Chr5	14992593	14993459	867	*	Promoter (<=1kb)	5	14992049	14993562	1514	1	AT5G37740	AT5G37740.2	544
23927	Chr5	14994207	14994553	347	*	Promoter (1-2kb)	5	14995789	14997046	1258	1	AT5G37750	AT5G37750.1	-1236
23928	Chr5	14995069	14995368	300	*	Promoter (<=1kb)	5	14995789	14997046	1258	1	AT5G37750	AT5G37750.1	-421
23929	Chr5	14995688	14995817	130	*	Promoter (<=1kb)	5	14995789	14997046	1258	1	AT5G37750	AT5G37750.1	0
23930	Chr5	14998228	14999006	779	*	Promoter (<=1kb)	5	14998854	14999619	766	2	AT5G37770	AT5G37770.1	613
23931	Chr5	14999611	14999727	117	*	Promoter (<=1kb)	5	14998854	14999619	766	2	AT5G37770	AT5G37770.1	0
23932	Chr5	15004107	15004450	344	*	Downstream (<1kb)	5	15004527	15006205	1679	2	AT5G37780	AT5G37780.1	1755
23933	Chr5	15010313	15010448	136	*	Promoter (<=1kb)	5	15008172	15011152	2981	2	AT5G37790	AT5G37790.1	704
23934	Chr5	15011184	15011269	86	*	Promoter (<=1kb)	5	15008172	15011152	2981	2	AT5G37790	AT5G37790.1	-32
23935	Chr5	15011371	15011713	343	*	Promoter (<=1kb)	5	15008172	15011152	2981	2	AT5G37790	AT5G37790.1	-219
23936	Chr5	15012556	15012785	230	*	Promoter (1-2kb)	5	15008172	15011152	2981	2	AT5G37790	AT5G37790.1	-1404
23937	Chr5	15016519	15016614	96	*	Distal Intergenic	5	15008172	15011152	2981	2	AT5G37790	AT5G37790.1	-5367
23938	Chr5	15020297	15020649	353	*	Distal Intergenic	5	15008172	15011152	2981	2	AT5G37790	AT5G37790.1	-9145
23939	Chr5	15020720	15020997	278	*	Distal Intergenic	5	15008172	15011152	2981	2	AT5G37790	AT5G37790.1	-9568
23940	Chr5	15032447	15032628	182	*	Promoter (<=1kb)	5	15032508	15032581	74	2	AT5G37795	AT5G37795.1	0
23941	Chr5	15032773	15032872	100	*	Promoter (<=1kb)	5	15032508	15032581	74	2	AT5G37795	AT5G37795.1	-192
23942	Chr5	15033273	15033513	241	*	Promoter (<=1kb)	5	15032508	15032581	74	2	AT5G37795	AT5G37795.1	-692
23943	Chr5	15044725	15044858	134	*	Promoter (<=1kb)	5	15045232	15047807	2576	1	AT5G37810	AT5G37810.1	-374
23944	Chr5	15055848	15056481	634	*	3' UTR	5	15056188	15060777	4590	2	AT5G37830	AT5G37830.1	4296
23945	Chr5	15056545	15056821	277	*	3' UTR	5	15056188	15060777	4590	2	AT5G37830	AT5G37830.1	3956
23946	Chr5	15060706	15060961	256	*	Promoter (<=1kb)	5	15056188	15060777	4590	2	AT5G37830	AT5G37830.1	0
23947	Chr5	15065115	15065508	394	*	Promoter (<=1kb)	5	15065374	15068999	3626	1	AT5G37850	AT5G37850.1	0
23948	Chr5	15091935	15092011	77	*	Promoter (<=1kb)	5	15090286	15091894	1609	2	AT5G37890	AT5G37890.1	-41
23949	Chr5	15121446	15121562	117	*	Promoter (<=1kb)	5	15121438	15121836	399	1	AT5G37960	AT5G37960.1	8
23950	Chr5	15129035	15129257	223	*	Distal Intergenic	5	15131360	15133085	1726	1	AT5G37980	AT5G37980.1	-2103
23951	Chr5	15144399	15144674	276	*	Distal Intergenic	5	15141788	15143492	1705	1	AT5G38000	AT5G38000.1	2611
23952	Chr5	15151578	15152087	510	*	Distal Intergenic	5	15155067	15156088	1022	1	AT5G38005	AT5G38005.1	-2980
23953	Chr5	15175761	15175903	143	*	Promoter (<=1kb)	5	15171246	15175457	4212	2	AT5G38030	AT5G38030.1	-304
23954	Chr5	15184773	15184938	166	*	Promoter (<=1kb)	5	15185077	15186508	1432	1	AT5G38040	AT5G38040.1	-139
23955	Chr5	15187311	15187541	231	*	Promoter (<=1kb)	5	15187519	15188783	1265	1	AT5G38050	AT5G38050.1	0
23956	Chr5	15189343	15189500	158	*	Promoter (<=1kb)	5	15189444	15190132	689	1	AT5G38060	AT5G38060.1	0
23957	Chr5	15200647	15200752	106	*	Promoter (<=1kb)	5	15199489	15201197	1709	2	AT5G38100	AT5G38100.1	445
23958	Chr5	15201071	15201236	166	*	Promoter (<=1kb)	5	15199489	15201197	1709	2	AT5G38100	AT5G38100.1	0
23959	Chr5	15204175	15204613	439	*	Promoter (<=1kb)	5	15198468	15204265	5798	2	AT5G38096	AT5G38096.1	0
23960	Chr5	15208300	15208497	198	*	Promoter (<=1kb)	5	15208470	15210215	1746	1	AT5G38110	AT5G38110.1	0
23961	Chr5	15217066	15217491	426	*	Downstream (<1kb)	5	15217910	15219372	1463	2	AT5G38130	AT5G38130.1	1881
23962	Chr5	15217567	15217906	340	*	Downstream (<1kb)	5	15217910	15219372	1463	2	AT5G38130	AT5G38130.1	1466
23963	Chr5	15219941	15220088	148	*	Promoter (<=1kb)	5	15217910	15219372	1463	2	AT5G38130	AT5G38130.1	-569
23964	Chr5	15225091	15225609	519	*	Promoter (<=1kb)	5	15223116	15225107	1992	2	AT5G38150	AT5G38150.1	0
23965	Chr5	15230759	15230876	118	*	Promoter (<=1kb)	5	15229810	15230243	434	1	AT5G38180	AT5G38180.1	949
23966	Chr5	15245080	15245348	269	*	Promoter (<=1kb)	5	15238555	15244741	6187	2	AT5G38192	AT5G38192.1	-339
23967	Chr5	15246122	15246216	95	*	Promoter (<=1kb)	5	15246910	15247329	420	1	AT5G38195	AT5G38195.1	-694
23968	Chr5	15248957	15249476	520	*	Promoter (1-2kb)	5	15251024	15251314	291	1	AT5G38197	AT5G38197.1	-1548
23969	Chr5	15249519	15249643	125	*	Promoter (1-2kb)	5	15251024	15251314	291	1	AT5G38197	AT5G38197.1	-1381
23970	Chr5	15252847	15253068	222	*	Distal Intergenic	5	15251024	15251314	291	1	AT5G38197	AT5G38197.1	1823
23971	Chr5	15253928	15254622	695	*	Promoter (1-2kb)	5	15256276	15258755	2480	1	AT5G38200	AT5G38200.1	-1654
23972	Chr5	15256212	15256360	149	*	Promoter (<=1kb)	5	15256276	15258755	2480	1	AT5G38200	AT5G38200.1	0
23973	Chr5	15257694	15258277	584	*	Exon (AT5G38200.1/AT5G38200, exon 4 of 5)	5	15256276	15258755	2480	1	AT5G38200	AT5G38200.1	1418
23974	Chr5	15260803	15261297	495	*	Promoter (<=1kb)	5	15261005	15265630	4626	1	AT5G38210	AT5G38210.1	0
23975	Chr5	15262130	15262230	101	*	Intron (AT5G38210.1/AT5G38210, intron 1 of 3)	5	15261005	15265630	4626	1	AT5G38210	AT5G38210.1	1125
23976	Chr5	15262278	15262833	556	*	Exon (AT5G38212.1/AT5G38212, exon 2 of 3)	5	15261005	15265630	4626	1	AT5G38210	AT5G38210.1	1273
23977	Chr5	15265329	15265425	97	*	Promoter (<=1kb)	5	15262454	15265241	2788	2	AT5G38212	AT5G38212.1	-88
23978	Chr5	15268676	15268873	198	*	Promoter (<=1kb)	5	15268827	15271386	2560	1	AT5G38220	AT5G38220.3	0
23979	Chr5	15270391	15270497	107	*	Exon (AT5G38220.3/AT5G38220, exon 4 of 6)	5	15268868	15271353	2486	1	AT5G38220	AT5G38220.1	1523
23980	Chr5	15279311	15279897	587	*	Promoter (<=1kb)	5	15277239	15279317	2079	2	AT5G38240	AT5G38240.1	0
23981	Chr5	15305743	15305870	128	*	Promoter (<=1kb)	5	15305932	15307008	1077	1	AT5G38300	AT5G38300.1	-62
23982	Chr5	15306928	15307191	264	*	Promoter (<=1kb)	5	15305932	15307008	1077	1	AT5G38300	AT5G38300.1	996
23983	Chr5	15307442	15307788	347	*	Downstream (2-3kb)	5	15305932	15307008	1077	1	AT5G38300	AT5G38300.1	1510
23984	Chr5	15310163	15310335	173	*	Promoter (<=1kb)	5	15310405	15311321	917	2	AT5G38310	AT5G38310.1	986
23985	Chr5	15311646	15311757	112	*	Promoter (<=1kb)	5	15310405	15311321	917	2	AT5G38310	AT5G38310.1	-325
23986	Chr5	15315022	15315109	88	*	Promoter (<=1kb)	5	15314060	15315226	1167	1	AT5G38317	AT5G38317.1	962
23987	Chr5	15315590	15315821	232	*	Downstream (<1kb)	5	15316015	15316834	820	2	AT5G38320	AT5G38320.1	1013
23988	Chr5	15316940	15317066	127	*	Promoter (<=1kb)	5	15316015	15316834	820	2	AT5G38320	AT5G38320.2	-106
23989	Chr5	15318162	15318378	217	*	Promoter (<=1kb)	5	15317767	15318445	679	1	AT5G38330	AT5G38330.1	395
23990	Chr5	15376478	15376774	297	*	Promoter (<=1kb)	5	15375846	15376301	456	1	AT5G38400	AT5G38400.1	632
23991	Chr5	15376828	15377326	499	*	Promoter (<=1kb)	5	15375846	15376301	456	1	AT5G38400	AT5G38400.1	982
23992	Chr5	15378297	15378732	436	*	Promoter (<=1kb)	5	15377173	15378416	1244	2	AT5G38410	AT5G38410.1	0
23993	Chr5	15380407	15380682	276	*	Downstream (<1kb)	5	15380945	15382035	1091	2	AT5G38420	AT5G38420.1	1353
23994	Chr5	15380723	15380814	92	*	Downstream (<1kb)	5	15380945	15382035	1091	2	AT5G38420	AT5G38420.1	1221
23995	Chr5	15381968	15382393	426	*	Promoter (<=1kb)	5	15380945	15382035	1091	2	AT5G38420	AT5G38420.1	0
23996	Chr5	15382501	15383016	516	*	Promoter (<=1kb)	5	15380945	15382035	1091	2	AT5G38420	AT5G38420.1	-466
23997	Chr5	15383287	15383445	159	*	Promoter (1-2kb)	5	15380945	15382035	1091	2	AT5G38420	AT5G38420.1	-1252
23998	Chr5	15383752	15383928	177	*	Downstream (<1kb)	5	15384117	15385247	1131	2	AT5G38430	AT5G38430.1	1319
23999	Chr5	15385140	15385501	362	*	Promoter (<=1kb)	5	15384117	15385247	1131	2	AT5G38430	AT5G38430.1	0
24000	Chr5	15401031	15401210	180	*	Promoter (<=1kb)	5	15397740	15401095	3356	2	AT5G38460	AT5G38460.2	0
24001	Chr5	15404373	15404719	347	*	Promoter (<=1kb)	5	15404642	15407711	3070	1	AT5G38470	AT5G38470.1	0
24002	Chr5	15409415	15409740	326	*	Promoter (<=1kb)	5	15409697	15411516	1820	1	AT5G38480	AT5G38480.1	0
24003	Chr5	15413524	15413610	87	*	Promoter (<=1kb)	5	15411672	15413132	1461	2	AT5G38490	AT5G38490.1	-392
24004	Chr5	15420507	15421149	643	*	Promoter (<=1kb)	5	15417733	15420606	2874	2	AT5G38510	AT5G38510.1	0
24005	Chr5	15421254	15421622	369	*	Promoter (<=1kb)	5	15421573	15423431	1859	1	AT5G38520	AT5G38520.1	0
24006	Chr5	15423420	15424083	664	*	Promoter (<=1kb)	5	15424038	15426470	2433	1	AT5G38530	AT5G38530.1	0
24007	Chr5	15438164	15438369	206	*	Promoter (<=1kb)	5	15439249	15443164	3916	1	AT5G38560	AT5G38560.1	-880
24008	Chr5	15439280	15439415	136	*	Promoter (<=1kb)	5	15439249	15443164	3916	1	AT5G38560	AT5G38560.1	31
24009	Chr5	15446328	15446419	92	*	Promoter (<=1kb)	5	15444310	15446009	1700	2	AT5G38565	AT5G38565.1	-319
24010	Chr5	15456441	15456594	154	*	Promoter (<=1kb)	5	15456595	15460767	4173	1	AT5G38600	AT5G38600.1	-1
24011	Chr5	15460812	15460943	132	*	Promoter (<=1kb)	5	15460691	15461459	769	2	AT5G38610	AT5G38610.1	516
24012	Chr5	15461435	15461560	126	*	Promoter (<=1kb)	5	15460691	15461459	769	2	AT5G38610	AT5G38610.1	0
24013	Chr5	15464974	15465149	176	*	Promoter (<=1kb)	5	15463858	15464907	1050	2	AT5G38620	AT5G38620.1	-67
24014	Chr5	15470825	15470905	81	*	Promoter (<=1kb)	5	15467679	15470724	3046	2	AT5G38640	AT5G38640.1	-101
24015	Chr5	15472793	15473026	234	*	Promoter (<=1kb)	5	15470961	15472815	1855	2	AT5G38650	AT5G38650.1	0
24016	Chr5	15473097	15473212	116	*	Promoter (<=1kb)	5	15470961	15472815	1855	2	AT5G38650	AT5G38650.1	-282
24017	Chr5	15475466	15475693	228	*	Promoter (<=1kb)	5	15470900	15475585	4686	2	AT5G38660	AT5G38660.2	0
24018	Chr5	15499358	15499450	93	*	Promoter (1-2kb)	5	15501245	15504109	2865	1	AT5G38710	AT5G38710.1	-1795
24019	Chr5	15499715	15499838	124	*	Promoter (1-2kb)	5	15501245	15504109	2865	1	AT5G38710	AT5G38710.1	-1407
24020	Chr5	15499879	15500118	240	*	Promoter (1-2kb)	5	15501245	15504109	2865	1	AT5G38710	AT5G38710.1	-1127
24021	Chr5	15500311	15500464	154	*	Promoter (<=1kb)	5	15501245	15504109	2865	1	AT5G38710	AT5G38710.1	-781
24022	Chr5	15502308	15502465	158	*	Intron (AT5G38710.1/AT5G38710, intron 1 of 3)	5	15501245	15504109	2865	1	AT5G38710	AT5G38710.1	1063
24023	Chr5	15502520	15502673	154	*	Intron (AT5G38710.1/AT5G38710, intron 1 of 3)	5	15501245	15504109	2865	1	AT5G38710	AT5G38710.1	1275
24024	Chr5	15510550	15510882	333	*	Promoter (<=1kb)	5	15508244	15510559	2316	2	AT5G38720	AT5G38720.1	0
24025	Chr5	15514459	15515202	744	*	Promoter (<=1kb)	5	15513025	15514305	1281	2	AT5G38740	AT5G38740.1	-154
24026	Chr5	15548106	15548193	88	*	Promoter (<=1kb)	5	15545569	15548186	2618	2	AT5G38830	AT5G38830.1	0
24027	Chr5	15551139	15551331	193	*	Promoter (<=1kb)	5	15551296	15555077	3782	1	AT5G38840	AT5G38840.1	0
24028	Chr5	15555013	15555192	180	*	Promoter (<=1kb)	5	15555156	15558732	3577	1	AT5G38850	AT5G38850.1	0
24029	Chr5	15558815	15558948	134	*	Promoter (<=1kb)	5	15558956	15561126	2171	1	AT5G38860	AT5G38860.1	-8
24030	Chr5	15562768	15562875	108	*	Downstream (<1kb)	5	15561465	15562122	658	1	AT5G38870	AT5G38870.1	1303
24031	Chr5	15569161	15569468	308	*	Promoter (<=1kb)	5	15563306	15569194	5889	2	AT5G38880	AT5G38880.1	0
24032	Chr5	15571316	15571495	180	*	Promoter (<=1kb)	5	15571503	15573526	2024	1	AT5G38895	AT5G38895.1	-8
24033	Chr5	15575601	15575746	146	*	Promoter (<=1kb)	5	15573505	15575618	2114	2	AT5G38900	AT5G38900.1	0
24034	Chr5	15575830	15576141	312	*	Promoter (<=1kb)	5	15575857	15575930	74	1	AT5G38905	AT5G38905.1	0
24035	Chr5	15595776	15596227	452	*	Exon (AT5G38970.2/AT5G38970, exon 4 of 8)	5	15594674	15597876	3203	2	AT5G38970	AT5G38970.2	1649
24036	Chr5	15601879	15602035	157	*	Distal Intergenic	5	15599620	15600044	425	1	AT5G38975	AT5G38975.1	2259
24037	Chr5	15602333	15602475	143	*	Distal Intergenic	5	15599620	15600044	425	1	AT5G38975	AT5G38975.1	2713
24038	Chr5	15603637	15604415	779	*	Distal Intergenic	5	15606771	15607350	580	1	AT5G38980	AT5G38980.1	-2356
24039	Chr5	15606648	15606864	217	*	Promoter (<=1kb)	5	15606771	15607350	580	1	AT5G38980	AT5G38980.1	0
24040	Chr5	15607040	15607175	136	*	Promoter (<=1kb)	5	15606771	15607350	580	1	AT5G38980	AT5G38980.1	269
24041	Chr5	15607903	15607980	78	*	Promoter (<=1kb)	5	15608814	15611598	2785	1	AT5G38990	AT5G38990.1	-834
24042	Chr5	15608427	15608823	397	*	Promoter (<=1kb)	5	15608814	15611598	2785	1	AT5G38990	AT5G38990.1	0
24043	Chr5	15616668	15616922	255	*	Promoter (<=1kb)	5	15616917	15619358	2442	1	AT5G39020	AT5G39020.1	0
24044	Chr5	15619558	15619631	74	*	Promoter (<=1kb)	5	15619691	15619786	96	1	AT5G39024	AT5G39024.1	-60
24045	Chr5	15619716	15620026	311	*	Promoter (<=1kb)	5	15619691	15619786	96	1	AT5G39024	AT5G39024.1	25
24046	Chr5	15620867	15621056	190	*	Promoter (<=1kb)	5	15620066	15622486	2421	1	AT5G39030	AT5G39030.1	801
24047	Chr5	15625362	15625516	155	*	Promoter (<=1kb)	5	15625578	15629802	4225	1	AT5G39040	AT5G39040.1	-62
24048	Chr5	15629878	15630208	331	*	Distal Intergenic	5	15625578	15629802	4225	1	AT5G39040	AT5G39040.1	4300
24049	Chr5	15630287	15630513	227	*	Distal Intergenic	5	15634586	15636065	1480	1	AT5G39050	AT5G39050.1	-4073
24050	Chr5	15630680	15631625	946	*	Distal Intergenic	5	15634586	15636065	1480	1	AT5G39050	AT5G39050.1	-2961
24051	Chr5	15631765	15631935	171	*	Distal Intergenic	5	15634586	15636065	1480	1	AT5G39050	AT5G39050.1	-2651
24052	Chr5	15631998	15632169	172	*	Distal Intergenic	5	15634586	15636065	1480	1	AT5G39050	AT5G39050.1	-2417
24053	Chr5	15632242	15632911	670	*	Promoter (1-2kb)	5	15634586	15636065	1480	1	AT5G39050	AT5G39050.1	-1675
24054	Chr5	15633368	15633506	139	*	Promoter (1-2kb)	5	15634586	15636065	1480	1	AT5G39050	AT5G39050.1	-1080
24055	Chr5	15633834	15633975	142	*	Promoter (<=1kb)	5	15634586	15636065	1480	1	AT5G39050	AT5G39050.1	-611
24056	Chr5	15634265	15634707	443	*	Promoter (<=1kb)	5	15634586	15636065	1480	1	AT5G39050	AT5G39050.1	0
24057	Chr5	15634966	15635274	309	*	Promoter (<=1kb)	5	15634586	15636065	1480	1	AT5G39050	AT5G39050.1	380
24058	Chr5	15635978	15636339	362	*	3' UTR	5	15634586	15636065	1480	1	AT5G39050	AT5G39050.1	1392
24059	Chr5	15640805	15640908	104	*	Promoter (<=1kb)	5	15640053	15640789	737	2	AT5G39070	AT5G39070.1	-16
24060	Chr5	15641014	15642023	1010	*	Promoter (<=1kb)	5	15641658	15643161	1504	1	AT5G39080	AT5G39080.1	0
24061	Chr5	15642097	15642422	326	*	Promoter (<=1kb)	5	15641658	15643161	1504	1	AT5G39080	AT5G39080.1	439
24062	Chr5	15642800	15643079	280	*	Promoter (<=1kb)	5	15643603	15645116	1514	1	AT5G39090	AT5G39090.1	-524
24063	Chr5	15643565	15643755	191	*	Promoter (<=1kb)	5	15643603	15645116	1514	1	AT5G39090	AT5G39090.1	0
24064	Chr5	15644027	15644165	139	*	Promoter (<=1kb)	5	15643603	15645116	1514	1	AT5G39090	AT5G39090.1	424
24065	Chr5	15645503	15645578	76	*	Downstream (<1kb)	5	15643603	15645116	1514	1	AT5G39090	AT5G39090.1	1900
24066	Chr5	15645849	15645963	115	*	Downstream (<1kb)	5	15643603	15645116	1514	1	AT5G39090	AT5G39090.1	2246
24067	Chr5	15702618	15703356	739	*	Promoter (<=1kb)	5	15703121	15704104	984	1	AT5G39210	AT5G39210.1	0
24068	Chr5	15704445	15704644	200	*	Promoter (1-2kb)	5	15705816	15708228	2413	1	AT5G39220	AT5G39220.1	-1172
24069	Chr5	15711742	15712100	359	*	Promoter (<=1kb)	5	15712683	15713003	321	2	AT5G39240	AT5G39240.1	903
24070	Chr5	15713006	15713810	805	*	Promoter (<=1kb)	5	15712683	15713003	321	2	AT5G39240	AT5G39240.1	-3
24071	Chr5	15723390	15723493	104	*	Promoter (<=1kb)	5	15724487	15725756	1270	1	AT5G39250	AT5G39250.1	-994
24072	Chr5	15723538	15724069	532	*	Promoter (<=1kb)	5	15724487	15725756	1270	1	AT5G39250	AT5G39250.1	-418
24073	Chr5	15724212	15724479	268	*	Promoter (<=1kb)	5	15724487	15725756	1270	1	AT5G39250	AT5G39250.1	-8
24074	Chr5	15726568	15726651	84	*	Promoter (<=1kb)	5	15726378	15727458	1081	2	AT5G39260	AT5G39260.1	807
24075	Chr5	15738620	15738798	179	*	Promoter (<=1kb)	5	15737427	15738387	961	2	AT5G39300	AT5G39300.1	-233
24076	Chr5	15742220	15742412	193	*	Promoter (<=1kb)	5	15742762	15744943	2182	1	AT5G39320	AT5G39320.1	-350
24077	Chr5	15742508	15742784	277	*	Promoter (<=1kb)	5	15742762	15744943	2182	1	AT5G39320	AT5G39320.1	0
24078	Chr5	15748498	15748626	129	*	Promoter (<=1kb)	5	15748851	15750507	1657	1	AT5G39340	AT5G39340.1	-225
24079	Chr5	15748862	15748964	103	*	Promoter (<=1kb)	5	15748851	15750507	1657	1	AT5G39340	AT5G39340.1	11
24080	Chr5	15750667	15751013	347	*	Promoter (<=1kb)	5	15750929	15752962	2034	1	AT5G39350	AT5G39350.1	0
24081	Chr5	15751052	15751126	75	*	Promoter (<=1kb)	5	15750929	15752962	2034	1	AT5G39350	AT5G39350.1	123
24082	Chr5	15754682	15755009	328	*	Promoter (<=1kb)	5	15752992	15754677	1686	2	AT5G39360	AT5G39360.1	-5
24083	Chr5	15761569	15761783	215	*	Promoter (<=1kb)	5	15758717	15760686	1970	2	AT5G39380	AT5G39380.1	-883
24084	Chr5	15770339	15770652	314	*	Promoter (<=1kb)	5	15768193	15770410	2218	2	AT5G39410	AT5G39410.1	0
24085	Chr5	15785535	15785877	343	*	Promoter (<=1kb)	5	15785717	15787946	2230	1	AT5G39450	AT5G39450.1	0
24086	Chr5	15814487	15814628	142	*	Promoter (<=1kb)	5	15815274	15820045	4772	1	AT5G39500	AT5G39500.1	-646
24087	Chr5	15821168	15821469	302	*	Promoter (<=1kb)	5	15821442	15823840	2399	1	AT5G39510	AT5G39510.1	0
24088	Chr5	15825600	15825756	157	*	Promoter (<=1kb)	5	15823735	15825492	1758	2	AT5G39520	AT5G39520.1	-108
24089	Chr5	15827623	15827975	353	*	Promoter (<=1kb)	5	15826089	15828035	1947	2	AT5G39530	AT5G39530.1	60
24090	Chr5	15828549	15828830	282	*	Promoter (<=1kb)	5	15826089	15828035	1947	2	AT5G39530	AT5G39530.1	-514
24091	Chr5	15843741	15844035	295	*	Promoter (<=1kb)	5	15843959	15846178	2220	1	AT5G39570	AT5G39570.1	0
24092	Chr5	15845955	15846430	476	*	3' UTR	5	15843959	15846178	2220	1	AT5G39570	AT5G39570.1	1996
24093	Chr5	15849070	15849434	365	*	Promoter (<=1kb)	5	15847078	15849108	2031	2	AT5G39580	AT5G39580.2	0
24094	Chr5	15849555	15849809	255	*	Promoter (<=1kb)	5	15849155	15849301	147	2	AT5G39581	AT5G39581.1	-254
24095	Chr5	15849968	15850247	280	*	Promoter (<=1kb)	5	15849155	15849301	147	2	AT5G39581	AT5G39581.1	-667
24096	Chr5	15850524	15850673	150	*	Promoter (<=1kb)	5	15851392	15853990	2599	1	AT5G39590	AT5G39590.1	-719
24097	Chr5	15850914	15851010	97	*	Promoter (<=1kb)	5	15851392	15853990	2599	1	AT5G39590	AT5G39590.1	-382
24098	Chr5	15855127	15855412	286	*	Promoter (<=1kb)	5	15853929	15855192	1264	2	AT5G39600	AT5G39600.1	0
24099	Chr5	15860099	15860351	253	*	Promoter (<=1kb)	5	15858400	15859788	1389	2	AT5G39610	AT5G39610.1	-311
24100	Chr5	15860640	15860713	74	*	Promoter (<=1kb)	5	15858400	15859788	1389	2	AT5G39610	AT5G39610.1	-852
24101	Chr5	15863025	15863314	290	*	Downstream (<1kb)	5	15864166	15865782	1617	2	AT5G39620	AT5G39620.1	2468
24102	Chr5	15874751	15875135	385	*	Promoter (<=1kb)	5	15875199	15876116	918	1	AT5G39650	AT5G39650.1	-64
24103	Chr5	15876230	15876396	167	*	Distal Intergenic	5	15875199	15876116	918	1	AT5G39650	AT5G39650.1	1031
24104	Chr5	15877249	15877631	383	*	Promoter (1-2kb)	5	15878699	15881023	2325	1	AT5G39660	AT5G39660.1	-1068
24105	Chr5	15882914	15883222	309	*	Promoter (<=1kb)	5	15883179	15884067	889	1	AT5G39670	AT5G39670.1	0
24106	Chr5	15902688	15903014	327	*	Promoter (<=1kb)	5	15903296	15905464	2169	1	AT5G39740	AT5G39740.1	-282
24107	Chr5	15903107	15903366	260	*	Promoter (<=1kb)	5	15903296	15905464	2169	1	AT5G39740	AT5G39740.1	0
24108	Chr5	15909499	15909797	299	*	Promoter (1-2kb)	5	15911416	15912830	1415	1	AT5G39760	AT5G39760.1	-1619
24109	Chr5	15909885	15909972	88	*	Promoter (1-2kb)	5	15911416	15912830	1415	1	AT5G39760	AT5G39760.1	-1444
24110	Chr5	15910973	15911411	439	*	Promoter (<=1kb)	5	15911416	15912830	1415	1	AT5G39760	AT5G39760.1	-5
24111	Chr5	15912729	15912899	171	*	3' UTR	5	15911416	15912830	1415	1	AT5G39760	AT5G39760.1	1313
24112	Chr5	15912980	15913117	138	*	Distal Intergenic	5	15911416	15912830	1415	1	AT5G39760	AT5G39760.1	1564
24113	Chr5	15913699	15914341	643	*	Distal Intergenic	5	15911416	15912830	1415	1	AT5G39760	AT5G39760.1	2283
24114	Chr5	15914622	15914784	163	*	Distal Intergenic	5	15911416	15912830	1415	1	AT5G39760	AT5G39760.1	3206
24115	Chr5	15914913	15915069	157	*	Distal Intergenic	5	15911416	15912830	1415	1	AT5G39760	AT5G39760.1	3497
24116	Chr5	15915133	15915218	86	*	Distal Intergenic	5	15911416	15912830	1415	1	AT5G39760	AT5G39760.1	3717
24117	Chr5	15915630	15915756	127	*	Distal Intergenic	5	15911416	15912830	1415	1	AT5G39760	AT5G39760.1	4214
24118	Chr5	15915992	15916145	154	*	Distal Intergenic	5	15911416	15912830	1415	1	AT5G39760	AT5G39760.1	4576
24119	Chr5	15917043	15917476	434	*	Downstream (1-2kb)	5	15911416	15912830	1415	1	AT5G39760	AT5G39760.1	5627
24120	Chr5	15918789	15918908	120	*	Downstream (<1kb)	5	15911416	15912830	1415	1	AT5G39760	AT5G39760.1	7373
24121	Chr5	15927675	15929183	1509	*	Promoter (<=1kb)	5	15929188	15932276	3089	1	AT5G39785	AT5G39785.1	-5
24122	Chr5	15930808	15930922	115	*	Intron (AT5G39785.1/AT5G39785, intron 1 of 3)	5	15929188	15932276	3089	1	AT5G39785	AT5G39785.2	1620
24123	Chr5	15931884	15932576	693	*	3' UTR	5	15932714	15935261	2548	2	AT5G39790	AT5G39790.1	2685
24124	Chr5	15935243	15935533	291	*	Promoter (<=1kb)	5	15932714	15935261	2548	2	AT5G39790	AT5G39790.1	0
24125	Chr5	15941941	15942014	74	*	Promoter (<=1kb)	5	15942797	15945825	3029	1	AT5G39830	AT5G39830.2	-783
24126	Chr5	15949818	15950028	211	*	Promoter (<=1kb)	5	15950022	15951425	1404	1	AT5G39850	AT5G39850.1	0
24127	Chr5	15953273	15953412	140	*	Distal Intergenic	5	15950022	15951425	1404	1	AT5G39850	AT5G39850.1	3251
24128	Chr5	15954091	15954183	93	*	Distal Intergenic	5	15957417	15958455	1039	1	AT5G39860	AT5G39860.1	-3234
24129	Chr5	15954453	15955679	1227	*	Promoter (1-2kb)	5	15957417	15958455	1039	1	AT5G39860	AT5G39860.1	-1738
24130	Chr5	15956318	15956578	261	*	Promoter (<=1kb)	5	15957417	15958455	1039	1	AT5G39860	AT5G39860.1	-839
24131	Chr5	15957117	15957426	310	*	Promoter (<=1kb)	5	15957417	15958455	1039	1	AT5G39860	AT5G39860.1	0
24132	Chr5	15959034	15959133	100	*	Downstream (1-2kb)	5	15957417	15958455	1039	1	AT5G39860	AT5G39860.1	1617
24133	Chr5	15967229	15967389	161	*	Promoter (<=1kb)	5	15965461	15967173	1713	2	AT5G39865	AT5G39865.1	-56
24134	Chr5	15968401	15968498	98	*	Promoter (1-2kb)	5	15965461	15967173	1713	2	AT5G39865	AT5G39865.1	-1228
24135	Chr5	15976109	15976489	381	*	Promoter (<=1kb)	5	15976287	15976359	73	1	AT5G39895	AT5G39895.1	0
24136	Chr5	15978928	15979099	172	*	Promoter (<=1kb)	5	15976547	15979001	2455	2	AT5G39900	AT5G39900.1	0
24137	Chr5	15987439	15987565	127	*	Promoter (<=1kb)	5	15987461	15990628	3168	1	AT5G39940	AT5G39940.2	0
24138	Chr5	15991876	15992053	178	*	Promoter (<=1kb)	5	15990687	15991931	1245	2	AT5G39950	AT5G39950.1	0
24139	Chr5	15993839	15994031	193	*	Promoter (<=1kb)	5	15994021	15997058	3038	1	AT5G39960	AT5G39960.1	0
24140	Chr5	16004024	16004320	297	*	Promoter (<=1kb)	5	16004281	16006740	2460	1	AT5G39990	AT5G39990.1	0
24141	Chr5	16022637	16022774	138	*	Promoter (<=1kb)	5	16020218	16021762	1545	2	AT5G40010	AT5G40010.1	-875
24142	Chr5	16025979	16026140	162	*	Promoter (<=1kb)	5	16026227	16028283	2057	1	AT5G40030	AT5G40030.1	-87
24143	Chr5	16041587	16041887	301	*	Promoter (<=1kb)	5	16039945	16041623	1679	2	AT5G40080	AT5G40080.1	0
24144	Chr5	16054669	16054862	194	*	Promoter (<=1kb)	5	16053697	16054056	360	2	AT5G40130	AT5G40130.1	-613
24145	Chr5	16054998	16055344	347	*	Promoter (<=1kb)	5	16053697	16054056	360	2	AT5G40130	AT5G40130.1	-942
24146	Chr5	16055402	16055583	182	*	Promoter (1-2kb)	5	16053697	16054056	360	2	AT5G40130	AT5G40130.1	-1346
24147	Chr5	16055665	16055986	322	*	Promoter (1-2kb)	5	16057347	16058999	1653	1	AT5G40140	AT5G40140.1	-1361
24148	Chr5	16057082	16057157	76	*	Promoter (<=1kb)	5	16057347	16058999	1653	1	AT5G40140	AT5G40140.1	-190
24149	Chr5	16058962	16059449	488	*	Exon (AT5G40140.1/AT5G40140, exon 1 of 1)	5	16059509	16061043	1535	2	AT5G40150	AT5G40150.1	1594
24150	Chr5	16059544	16059732	189	*	3' UTR	5	16059509	16061043	1535	2	AT5G40150	AT5G40150.1	1311
24151	Chr5	16060770	16061001	232	*	Promoter (<=1kb)	5	16059509	16061043	1535	2	AT5G40150	AT5G40150.1	42
24152	Chr5	16064932	16065060	129	*	Promoter (<=1kb)	5	16062479	16064349	1871	2	AT5G40160	AT5G40160.1	-583
24153	Chr5	16067323	16067474	152	*	Promoter (<=1kb)	5	16065091	16067574	2484	2	AT5G40170	AT5G40170.1	100
24154	Chr5	16067515	16068218	704	*	Promoter (<=1kb)	5	16065091	16067574	2484	2	AT5G40170	AT5G40170.1	0
24155	Chr5	16068300	16068495	196	*	Promoter (<=1kb)	5	16067923	16068206	284	1	AT5G40180	AT5G40180.1	377
24156	Chr5	16069919	16070347	429	*	Promoter (<=1kb)	5	16069177	16069948	772	2	AT5G40190	AT5G40190.1	0
24157	Chr5	16076183	16076683	501	*	Promoter (<=1kb)	5	16073620	16076117	2498	2	AT5G40210	AT5G40210.1	-66
24158	Chr5	16084619	16084825	207	*	Promoter (<=1kb)	5	16082125	16084810	2686	2	AT5G40240	AT5G40240.2	0
24159	Chr5	16084946	16085028	83	*	Promoter (<=1kb)	5	16082125	16084810	2686	2	AT5G40240	AT5G40240.2	-136
24160	Chr5	16085095	16085807	713	*	Promoter (<=1kb)	5	16085764	16087543	1780	1	AT5G40250	AT5G40250.1	0
24161	Chr5	16087535	16087645	111	*	3' UTR	5	16085764	16087543	1780	1	AT5G40250	AT5G40250.1	1771
24162	Chr5	16087828	16087944	117	*	Promoter (1-2kb)	5	16089757	16091746	1990	1	AT5G40260	AT5G40260.2	-1813
24163	Chr5	16088140	16088225	86	*	Promoter (1-2kb)	5	16089757	16091746	1990	1	AT5G40260	AT5G40260.2	-1532
24164	Chr5	16088452	16088761	310	*	Promoter (<=1kb)	5	16089757	16091746	1990	1	AT5G40260	AT5G40260.2	-996
24165	Chr5	16097206	16097440	235	*	Promoter (<=1kb)	5	16093172	16097232	4061	2	AT5G40270	AT5G40270.1	0
24166	Chr5	16097859	16097944	86	*	Promoter (<=1kb)	5	16093172	16097232	4061	2	AT5G40270	AT5G40270.1	-627
24167	Chr5	16098047	16098126	80	*	Promoter (<=1kb)	5	16093172	16097232	4061	2	AT5G40270	AT5G40270.1	-815
24168	Chr5	16131347	16131620	274	*	Downstream (<1kb)	5	16131654	16134916	3263	2	AT5G40340	AT5G40340.1	3296
24169	Chr5	16134954	16135687	734	*	Promoter (<=1kb)	5	16131654	16134916	3263	2	AT5G40340	AT5G40340.1	-38
24170	Chr5	16136180	16136502	323	*	Promoter (<=1kb)	5	16136594	16141163	4570	1	AT5G40348	AT5G40348.1	-92
24171	Chr5	16149135	16149377	243	*	Promoter (<=1kb)	5	16147594	16149198	1605	2	AT5G40370	AT5G40370.1	0
24172	Chr5	16149497	16149689	193	*	Promoter (<=1kb)	5	16147594	16149198	1605	2	AT5G40370	AT5G40370.2	-299
24173	Chr5	16150474	16151664	1191	*	Promoter (<=1kb)	5	16151772	16155177	3406	1	AT5G40380	AT5G40380.1	-108
24174	Chr5	16151822	16152153	332	*	Promoter (<=1kb)	5	16151772	16155177	3406	1	AT5G40380	AT5G40380.1	50
24175	Chr5	16156262	16156452	191	*	Promoter (<=1kb)	5	16155086	16155683	598	2	AT5G40382	AT5G40382.1	-579
24176	Chr5	16158807	16159344	538	*	Promoter (<=1kb)	5	16157823	16157948	126	2	AT5G40384	AT5G40384.1	-859
24177	Chr5	16161164	16161582	419	*	Promoter (<=1kb)	5	16161515	16165357	3843	1	AT5G40390	AT5G40390.1	0
24178	Chr5	16161758	16161879	122	*	Promoter (<=1kb)	5	16161515	16165357	3843	1	AT5G40390	AT5G40390.1	243
24179	Chr5	16162585	16163526	942	*	Exon (AT5G40390.1/AT5G40390, exon 1 of 5)	5	16161515	16165357	3843	1	AT5G40390	AT5G40390.1	1070
24180	Chr5	16165099	16165192	94	*	3' UTR	5	16166180	16166387	208	2	AT5G40395	AT5G40395.1	1195
24181	Chr5	16165658	16165731	74	*	Promoter (<=1kb)	5	16166180	16166387	208	2	AT5G40395	AT5G40395.1	656
24182	Chr5	16166007	16166482	476	*	Promoter (<=1kb)	5	16166180	16166387	208	2	AT5G40395	AT5G40395.1	0
24183	Chr5	16181399	16181739	341	*	Promoter (<=1kb)	5	16181682	16184627	2946	1	AT5G40440	AT5G40440.1	0
24184	Chr5	16195422	16195522	101	*	Promoter (<=1kb)	5	16184650	16195651	11002	2	AT5G40450	AT5G40450.1	129
24185	Chr5	16195577	16195907	331	*	Promoter (<=1kb)	5	16184650	16195651	11002	2	AT5G40450	AT5G40450.1	0
24186	Chr5	16197001	16197446	446	*	Promoter (1-2kb)	5	16184650	16195651	11002	2	AT5G40450	AT5G40450.1	-1350
24187	Chr5	16198109	16198604	496	*	Distal Intergenic	5	16184650	16195651	11002	2	AT5G40450	AT5G40450.1	-2458
24188	Chr5	16198934	16199407	474	*	Distal Intergenic	5	16202247	16202932	686	1	AT5G40460	AT5G40460.1	-2840
24189	Chr5	16200486	16201111	626	*	Promoter (1-2kb)	5	16202247	16202932	686	1	AT5G40460	AT5G40460.1	-1136
24190	Chr5	16201247	16201642	396	*	Promoter (<=1kb)	5	16202247	16202932	686	1	AT5G40460	AT5G40460.1	-605
24191	Chr5	16201744	16202207	464	*	Promoter (<=1kb)	5	16202247	16202932	686	1	AT5G40460	AT5G40460.1	-40
24192	Chr5	16203050	16203226	177	*	Promoter (<=1kb)	5	16202247	16202932	686	1	AT5G40460	AT5G40460.1	803
24193	Chr5	16203735	16204010	276	*	Distal Intergenic	5	16202247	16202932	686	1	AT5G40460	AT5G40460.1	1488
24194	Chr5	16205647	16205948	302	*	Downstream (2-3kb)	5	16202247	16202932	686	1	AT5G40460	AT5G40460.1	3400
24195	Chr5	16206657	16207470	814	*	Downstream (<1kb)	5	16208009	16209897	1889	2	AT5G40470	AT5G40470.1	2427
24196	Chr5	16207642	16208007	366	*	Downstream (<1kb)	5	16208009	16209897	1889	2	AT5G40470	AT5G40470.1	1890
24197	Chr5	16209810	16209915	106	*	Promoter (<=1kb)	5	16208009	16209897	1889	2	AT5G40470	AT5G40470.1	0
24198	Chr5	16212936	16213194	259	*	Promoter (<=1kb)	5	16213222	16224058	10837	1	AT5G40480	AT5G40480.1	-28
24199	Chr5	16227628	16227840	213	*	Promoter (<=1kb)	5	16227834	16228693	860	1	AT5G40500	AT5G40500.1	0
24200	Chr5	16234304	16234512	209	*	Promoter (<=1kb)	5	16231254	16234308	3055	2	AT5G40520	AT5G40520.1	0
24201	Chr5	16236784	16237021	238	*	Promoter (<=1kb)	5	16237298	16239601	2304	1	AT5G40540	AT5G40540.1	-277
24202	Chr5	16237173	16237277	105	*	Promoter (<=1kb)	5	16237298	16239601	2304	1	AT5G40540	AT5G40540.1	-21
24203	Chr5	16240939	16241037	99	*	Promoter (<=1kb)	5	16241009	16243164	2156	1	AT5G40550	AT5G40550.2	0
24204	Chr5	16246817	16246989	173	*	Promoter (<=1kb)	5	16246786	16248390	1605	1	AT5G40570	AT5G40570.2	31
24205	Chr5	16250808	16250986	179	*	Promoter (<=1kb)	5	16248286	16250872	2587	2	AT5G40580	AT5G40580.2	0
24206	Chr5	16256744	16256925	182	*	Promoter (<=1kb)	5	16253469	16256829	3361	2	AT5G40600	AT5G40600.1	0
24207	Chr5	16264782	16264979	198	*	3' UTR	5	16264861	16267354	2494	2	AT5G40610	AT5G40610.1	2375
24208	Chr5	16267330	16267419	90	*	Promoter (<=1kb)	5	16264861	16267354	2494	2	AT5G40610	AT5G40610.1	0
24209	Chr5	16274947	16275283	337	*	Promoter (1-2kb)	5	16277042	16280424	3383	1	AT5G40640	AT5G40640.1	-1759
24210	Chr5	16276769	16276908	140	*	Promoter (<=1kb)	5	16277042	16280424	3383	1	AT5G40640	AT5G40640.1	-134
24211	Chr5	16281147	16281394	248	*	Promoter (<=1kb)	5	16281404	16283527	2124	1	AT5G40650	AT5G40650.1	-10
24212	Chr5	16285154	16285886	733	*	Promoter (<=1kb)	5	16283508	16285326	1819	2	AT5G40660	AT5G40660.1	0
24213	Chr5	16290497	16290628	132	*	Promoter (<=1kb)	5	16290711	16291583	873	1	AT5G40690	AT5G40690.1	-83
24214	Chr5	16294861	16294934	74	*	Promoter (<=1kb)	5	16295036	16297004	1969	1	AT5G40710	AT5G40710.1	-102
24215	Chr5	16297131	16297796	666	*	Promoter (<=1kb)	5	16297898	16300001	2104	1	AT5G40720	AT5G40720.1	-102
24216	Chr5	16298600	16299026	427	*	Promoter (<=1kb)	5	16297898	16300001	2104	1	AT5G40720	AT5G40720.1	702
24217	Chr5	16299242	16300012	771	*	Promoter (1-2kb)	5	16301075	16301520	446	1	AT5G40730	AT5G40730.1	-1063
24218	Chr5	16300059	16300248	190	*	Promoter (<=1kb)	5	16301075	16301520	446	1	AT5G40730	AT5G40730.1	-827
24219	Chr5	16307062	16307271	210	*	Promoter (<=1kb)	5	16301914	16306413	4500	2	AT5G40740	AT5G40740.1	-649
24220	Chr5	16307432	16307640	209	*	Promoter (<=1kb)	5	16308356	16309819	1464	1	AT5G40750	AT5G40750.1	-716
24221	Chr5	16310404	16310579	176	*	Promoter (<=1kb)	5	16310748	16314774	4027	1	AT5G40760	AT5G40760.1	-169
24222	Chr5	16310673	16310817	145	*	Promoter (<=1kb)	5	16310748	16314774	4027	1	AT5G40760	AT5G40760.1	0
24223	Chr5	16316701	16316904	204	*	Promoter (<=1kb)	5	16314850	16316719	1870	2	AT5G40770	AT5G40770.1	0
24224	Chr5	16317338	16317525	188	*	Promoter (<=1kb)	5	16314850	16316719	1870	2	AT5G40770	AT5G40770.1	-619
24225	Chr5	16317870	16317997	128	*	Promoter (1-2kb)	5	16314850	16316719	1870	2	AT5G40770	AT5G40770.1	-1151
24226	Chr5	16320154	16320399	246	*	Distal Intergenic	5	16323651	16327281	3631	1	AT5G40780	AT5G40780.1	-3252
24227	Chr5	16320501	16320576	76	*	Distal Intergenic	5	16323651	16327281	3631	1	AT5G40780	AT5G40780.1	-3075
24228	Chr5	16322958	16323225	268	*	Promoter (<=1kb)	5	16323651	16327281	3631	1	AT5G40780	AT5G40780.1	-426
24229	Chr5	16323502	16323772	271	*	Promoter (<=1kb)	5	16323651	16327281	3631	1	AT5G40780	AT5G40780.1	0
24230	Chr5	16324208	16324301	94	*	Promoter (<=1kb)	5	16323682	16327281	3600	1	AT5G40780	AT5G40780.2	526
24231	Chr5	16324448	16324580	133	*	Promoter (<=1kb)	5	16323682	16327281	3600	1	AT5G40780	AT5G40780.2	766
24232	Chr5	16324830	16325035	206	*	Intron (AT5G40780.1/AT5G40780, intron 1 of 7)	5	16323682	16327281	3600	1	AT5G40780	AT5G40780.2	1148
24233	Chr5	16327927	16328074	148	*	Downstream (2-3kb)	5	16330115	16331026	912	2	AT5G40790	AT5G40790.1	2952
24234	Chr5	16328570	16328720	151	*	Downstream (1-2kb)	5	16330115	16331026	912	2	AT5G40790	AT5G40790.1	2306
24235	Chr5	16329102	16329175	74	*	Downstream (<1kb)	5	16330115	16331026	912	2	AT5G40790	AT5G40790.1	1851
24236	Chr5	16329906	16330381	476	*	Promoter (<=1kb)	5	16330115	16331026	912	2	AT5G40790	AT5G40790.1	645
24237	Chr5	16331195	16331330	136	*	Promoter (<=1kb)	5	16330115	16331026	912	2	AT5G40790	AT5G40790.1	-169
24238	Chr5	16332114	16332832	719	*	Promoter (1-2kb)	5	16330115	16331026	912	2	AT5G40790	AT5G40790.1	-1088
24239	Chr5	16333306	16334115	810	*	Downstream (<1kb)	5	16334810	16335628	819	2	AT5G40800	AT5G40800.1	1513
24240	Chr5	16336084	16336172	89	*	Promoter (<=1kb)	5	16334810	16335628	819	2	AT5G40800	AT5G40800.1	-456
24241	Chr5	16339793	16339930	138	*	Promoter (<=1kb)	5	16339893	16342644	2752	1	AT5G40810	AT5G40810.1	0
24242	Chr5	16364478	16364742	265	*	Promoter (<=1kb)	5	16359430	16363814	4385	2	AT5G40840	AT5G40840.1	-664
24243	Chr5	16365682	16365894	213	*	Promoter (<=1kb)	5	16365725	16365841	117	2	AT5G40847	AT5G40847.1	0
24244	Chr5	16366032	16366108	77	*	Promoter (<=1kb)	5	16365725	16365841	117	2	AT5G40847	AT5G40847.1	-191
24245	Chr5	16366278	16366631	354	*	Promoter (<=1kb)	5	16366353	16368923	2571	1	AT5G40850	AT5G40850.2	0
24246	Chr5	16378774	16378873	100	*	Promoter (<=1kb)	5	16378895	16381335	2441	1	AT5G40880	AT5G40880.1	-22
24247	Chr5	16381097	16381189	93	*	Exon (AT5G40880.1/AT5G40880, exon 4 of 4)	5	16378895	16381335	2441	1	AT5G40880	AT5G40880.1	2202
24248	Chr5	16384911	16386585	1675	*	Promoter (<=1kb)	5	16381346	16385319	3974	2	AT5G40890	AT5G40890.1	0
24249	Chr5	16386639	16387201	563	*	Promoter (1-2kb)	5	16381346	16385319	3974	2	AT5G40890	AT5G40890.1	-1320
24250	Chr5	16387272	16387429	158	*	Promoter (1-2kb)	5	16381346	16385319	3974	2	AT5G40890	AT5G40890.1	-1953
24251	Chr5	16387484	16387682	199	*	Distal Intergenic	5	16381346	16385319	3974	2	AT5G40890	AT5G40890.1	-2165
24252	Chr5	16388146	16388249	104	*	Distal Intergenic	5	16381346	16385319	3974	2	AT5G40890	AT5G40890.1	-2827
24253	Chr5	16388468	16388838	371	*	Distal Intergenic	5	16391836	16393375	1540	1	AT5G40900	AT5G40900.1	-2998
24254	Chr5	16389040	16389207	168	*	Distal Intergenic	5	16391836	16393375	1540	1	AT5G40900	AT5G40900.1	-2629
24255	Chr5	16389649	16389729	81	*	Distal Intergenic	5	16391836	16393375	1540	1	AT5G40900	AT5G40900.1	-2107
24256	Chr5	16390511	16390856	346	*	Promoter (<=1kb)	5	16391836	16393375	1540	1	AT5G40900	AT5G40900.1	-980
24257	Chr5	16394336	16394515	180	*	Promoter (<=1kb)	5	16395507	16399129	3623	1	AT5G40910	AT5G40910.1	-992
24258	Chr5	16395205	16395530	326	*	Promoter (<=1kb)	5	16395507	16399129	3623	1	AT5G40910	AT5G40910.1	0
24259	Chr5	16400321	16400704	384	*	Promoter (<=1kb)	5	16400654	16404325	3672	1	AT5G40920	AT5G40920.1	0
24260	Chr5	16404246	16404466	221	*	Promoter (<=1kb)	5	16404457	16406002	1546	1	AT5G40930	AT5G40930.1	0
24261	Chr5	16410469	16410788	320	*	Promoter (<=1kb)	5	16410585	16410665	81	1	AT5G40945	AT5G40945.1	0
24262	Chr5	16412090	16412319	230	*	Promoter (<=1kb)	5	16412591	16413202	612	2	AT5G40960	AT5G40960.1	883
24263	Chr5	16413398	16413704	307	*	Promoter (<=1kb)	5	16412591	16413202	612	2	AT5G40960	AT5G40960.1	-196
24264	Chr5	16420571	16420658	88	*	Promoter (<=1kb)	5	16420780	16423830	3051	1	AT5G41000	AT5G41000.1	-122
24265	Chr5	16427817	16427978	162	*	Promoter (<=1kb)	5	16425883	16427797	1915	2	AT5G41020	AT5G41020.1	-20
24266	Chr5	16428634	16428715	82	*	Promoter (<=1kb)	5	16428706	16429437	732	1	AT5G41030	AT5G41030.1	0
24267	Chr5	16429867	16430101	235	*	Distal Intergenic	5	16428706	16429437	732	1	AT5G41030	AT5G41030.1	1161
24268	Chr5	16430314	16430483	170	*	Promoter (<=1kb)	5	16431374	16433305	1932	1	AT5G41040	AT5G41040.1	-891
24269	Chr5	16430961	16431061	101	*	Promoter (<=1kb)	5	16431374	16433305	1932	1	AT5G41040	AT5G41040.1	-313
24270	Chr5	16433071	16433481	411	*	Promoter (<=1kb)	5	16433317	16434318	1002	2	AT5G41050	AT5G41050.1	837
24271	Chr5	16434070	16435027	958	*	Promoter (<=1kb)	5	16433317	16434318	1002	2	AT5G41050	AT5G41050.1	0
24272	Chr5	16435132	16435385	254	*	Promoter (<=1kb)	5	16435322	16437699	2378	1	AT5G41060	AT5G41060.1	0
24273	Chr5	16438125	16438307	183	*	Promoter (<=1kb)	5	16438307	16440046	1740	1	AT5G41070	AT5G41070.1	0
24274	Chr5	16440117	16440792	676	*	Promoter (<=1kb)	5	16440069	16440251	183	1	AT5G41071	AT5G41071.1	48
24275	Chr5	16441513	16441698	186	*	Promoter (<=1kb)	5	16441744	16443985	2242	1	AT5G41080	AT5G41080.1	-46
24276	Chr5	16446941	16447021	81	*	Promoter (<=1kb)	5	16447222	16450881	3660	1	AT5G41100	AT5G41100.1	-201
24277	Chr5	16447080	16447201	122	*	Promoter (<=1kb)	5	16447222	16450881	3660	1	AT5G41100	AT5G41100.1	-21
24278	Chr5	16451041	16451237	197	*	Promoter (<=1kb)	5	16451470	16454989	3520	1	AT5G41110	AT5G41110.1	-233
24279	Chr5	16451457	16451538	82	*	Promoter (<=1kb)	5	16451470	16454989	3520	1	AT5G41110	AT5G41110.1	0
24280	Chr5	16464837	16465088	252	*	Promoter (1-2kb)	5	16459584	16463272	3689	2	AT5G41130	AT5G41130.2	-1565
24281	Chr5	16465901	16465995	95	*	Distal Intergenic	5	16468434	16472810	4377	1	AT5G41140	AT5G41140.2	-2439
24282	Chr5	16466403	16466575	173	*	Promoter (1-2kb)	5	16468434	16472810	4377	1	AT5G41140	AT5G41140.2	-1859
24283	Chr5	16467068	16467408	341	*	Promoter (1-2kb)	5	16468434	16472810	4377	1	AT5G41140	AT5G41140.2	-1026
24284	Chr5	16467488	16467885	398	*	Promoter (<=1kb)	5	16468434	16472810	4377	1	AT5G41140	AT5G41140.2	-549
24285	Chr5	16467952	16468175	224	*	Promoter (<=1kb)	5	16468434	16472810	4377	1	AT5G41140	AT5G41140.2	-259
24286	Chr5	16468258	16468418	161	*	Promoter (<=1kb)	5	16468434	16472810	4377	1	AT5G41140	AT5G41140.2	-16
24287	Chr5	16476946	16477095	150	*	Promoter (<=1kb)	5	16472764	16477013	4250	2	AT5G41150	AT5G41150.1	0
24288	Chr5	16480652	16480750	99	*	Promoter (<=1kb)	5	16478486	16480584	2099	2	AT5G41170	AT5G41170.1	-68
24289	Chr5	16490047	16490248	202	*	Promoter (<=1kb)	5	16487475	16490101	2627	2	AT5G41190	AT5G41190.1	0
24290	Chr5	16493888	16494093	206	*	Promoter (<=1kb)	5	16492320	16493994	1675	2	AT5G41210	AT5G41210.1	0
24291	Chr5	16497084	16497176	93	*	Promoter (<=1kb)	5	16494426	16497068	2643	2	AT5G41220	AT5G41220.1	-16
24292	Chr5	16500881	16501038	158	*	Promoter (<=1kb)	5	16498155	16500858	2704	2	AT5G41240	AT5G41240.1	-23
24293	Chr5	16507522	16507607	86	*	Promoter (<=1kb)	5	16507533	16507604	72	2	AT5G41265	AT5G41265.1	0
24294	Chr5	16523206	16523518	313	*	Promoter (<=1kb)	5	16516634	16522392	5759	2	AT5G41310	AT5G41310.1	-814
24295	Chr5	16523764	16524029	266	*	Promoter (1-2kb)	5	16516634	16522392	5759	2	AT5G41310	AT5G41310.1	-1372
24296	Chr5	16524481	16524699	219	*	Distal Intergenic	5	16516634	16522392	5759	2	AT5G41310	AT5G41310.1	-2089
24297	Chr5	16537888	16538233	346	*	Promoter (<=1kb)	5	16535339	16537903	2565	2	AT5G41330	AT5G41330.1	0
24298	Chr5	16543916	16544003	88	*	Promoter (<=1kb)	5	16541462	16543972	2511	2	AT5G41350	AT5G41350.1	0
24299	Chr5	16544192	16544344	153	*	Promoter (<=1kb)	5	16544340	16549280	4941	1	AT5G41360	AT5G41360.1	0
24300	Chr5	16550926	16551207	282	*	Promoter (<=1kb)	5	16551119	16556003	4885	1	AT5G41370	AT5G41370.1	0
24301	Chr5	16568346	16568594	249	*	Downstream (<1kb)	5	16569377	16570177	801	2	AT5G41400	AT5G41400.1	1583
24302	Chr5	16569164	16569314	151	*	Promoter (<=1kb)	5	16569377	16570177	801	2	AT5G41400	AT5G41400.1	863
24303	Chr5	16570099	16570312	214	*	Promoter (<=1kb)	5	16569377	16570177	801	2	AT5G41400	AT5G41400.1	0
24304	Chr5	16570988	16571562	575	*	Promoter (<=1kb)	5	16572025	16572189	165	2	AT5G41401	AT5G41401.1	627
24305	Chr5	16571854	16572331	478	*	Promoter (<=1kb)	5	16572025	16572189	165	2	AT5G41401	AT5G41401.1	0
24306	Chr5	16572612	16572834	223	*	Promoter (<=1kb)	5	16572025	16572189	165	2	AT5G41401	AT5G41401.1	-423
24307	Chr5	16573943	16574698	756	*	Promoter (1-2kb)	5	16572025	16572189	165	2	AT5G41401	AT5G41401.1	-1754
24308	Chr5	16574801	16574919	119	*	Distal Intergenic	5	16572025	16572189	165	2	AT5G41401	AT5G41401.1	-2612
24309	Chr5	16575570	16575913	344	*	Distal Intergenic	5	16572025	16572189	165	2	AT5G41401	AT5G41401.1	-3381
24310	Chr5	16576109	16576255	147	*	Distal Intergenic	5	16580044	16584008	3965	1	AT5G41410	AT5G41410.1	-3789
24311	Chr5	16576474	16576932	459	*	Distal Intergenic	5	16580044	16584008	3965	1	AT5G41410	AT5G41410.1	-3112
24312	Chr5	16577023	16577424	402	*	Distal Intergenic	5	16580044	16584008	3965	1	AT5G41410	AT5G41410.1	-2620
24313	Chr5	16577673	16577859	187	*	Distal Intergenic	5	16580044	16584008	3965	1	AT5G41410	AT5G41410.1	-2185
24314	Chr5	16578803	16578986	184	*	Promoter (1-2kb)	5	16580044	16584008	3965	1	AT5G41410	AT5G41410.1	-1058
24315	Chr5	16579187	16579291	105	*	Promoter (<=1kb)	5	16580044	16584008	3965	1	AT5G41410	AT5G41410.1	-753
24316	Chr5	16579382	16580155	774	*	Promoter (<=1kb)	5	16580044	16584008	3965	1	AT5G41410	AT5G41410.1	0
24317	Chr5	16581459	16582252	794	*	Exon (AT5G41410.1/AT5G41410, exon 2 of 4)	5	16580044	16584008	3965	1	AT5G41410	AT5G41410.1	1415
24318	Chr5	16582485	16582973	489	*	Intron (AT5G41410.1/AT5G41410, intron 2 of 3)	5	16585119	16585316	198	2	AT5G41420	AT5G41420.1	2343
24319	Chr5	16583112	16583185	74	*	Exon (AT5G41410.1/AT5G41410, exon 3 of 4)	5	16585119	16585316	198	2	AT5G41420	AT5G41420.1	2131
24320	Chr5	16583257	16584226	970	*	3' UTR	5	16585119	16585316	198	2	AT5G41420	AT5G41420.1	1090
24321	Chr5	16584342	16584664	323	*	Promoter (<=1kb)	5	16585119	16585316	198	2	AT5G41420	AT5G41420.1	652
24322	Chr5	16589404	16589596	193	*	Promoter (<=1kb)	5	16588600	16589094	495	2	AT5G41450	AT5G41450.1	-310
24323	Chr5	16590554	16590877	324	*	Exon (AT5G41460.1/AT5G41460, exon 2 of 4)	5	16589598	16592241	2644	2	AT5G41460	AT5G41460.1	1364
24324	Chr5	16592310	16592566	257	*	Promoter (<=1kb)	5	16589598	16592241	2644	2	AT5G41460	AT5G41460.1	-69
24325	Chr5	16592687	16593023	337	*	Promoter (<=1kb)	5	16589598	16592241	2644	2	AT5G41460	AT5G41460.1	-446
24326	Chr5	16598621	16598871	251	*	Promoter (<=1kb)	5	16598796	16598905	110	1	AT5G41471	AT5G41471.1	0
24327	Chr5	16610629	16610795	167	*	Promoter (<=1kb)	5	16609153	16610692	1540	2	AT5G41520	AT5G41520.1	0
24328	Chr5	16622654	16622745	92	*	Promoter (<=1kb)	5	16621251	16622656	1406	2	AT5G41560	AT5G41560.1	0
24329	Chr5	16631325	16631398	74	*	Promoter (<=1kb)	5	16626337	16630783	4447	2	AT5G41580	AT5G41580.1	-542
24330	Chr5	16632285	16632461	177	*	Exon (AT5G41590.1/AT5G41590, exon 2 of 2)	5	16632086	16633896	1811	2	AT5G41590	AT5G41590.1	1435
24331	Chr5	16632500	16632644	145	*	Exon (AT5G41590.1/AT5G41590, exon 2 of 2)	5	16632086	16633896	1811	2	AT5G41590	AT5G41590.1	1252
24332	Chr5	16632874	16633131	258	*	Promoter (<=1kb)	5	16632086	16633896	1811	2	AT5G41590	AT5G41590.1	765
24333	Chr5	16633956	16634131	176	*	Promoter (<=1kb)	5	16632086	16633896	1811	2	AT5G41590	AT5G41590.1	-60
24334	Chr5	16634794	16634893	100	*	Promoter (<=1kb)	5	16632086	16633896	1811	2	AT5G41590	AT5G41590.1	-898
24335	Chr5	16635006	16636168	1163	*	Promoter (<=1kb)	5	16636130	16637693	1564	1	AT5G41600	AT5G41600.1	0
24336	Chr5	16637917	16637993	77	*	Promoter (<=1kb)	5	16638166	16638249	84	1	AT5G41605	AT5G41605.1	-173
24337	Chr5	16638032	16638286	255	*	Promoter (<=1kb)	5	16638166	16638249	84	1	AT5G41605	AT5G41605.1	0
24338	Chr5	16638369	16638581	213	*	Promoter (<=1kb)	5	16638579	16639863	1285	1	AT5G41612	AT5G41612.1	0
24339	Chr5	16645673	16646219	547	*	Promoter (<=1kb)	5	16646330	16648968	2639	1	AT5G41620	AT5G41620.1	-111
24340	Chr5	16654606	16654996	391	*	Promoter (<=1kb)	5	16653337	16654635	1299	2	AT5G41640	AT5G41640.1	0
24341	Chr5	16655723	16656128	406	*	Promoter (<=1kb)	5	16656708	16658405	1698	1	AT5G41660	AT5G41660.1	-580
24342	Chr5	16659695	16659828	134	*	Promoter (<=1kb)	5	16660469	16660640	172	2	AT5G41663	AT5G41663.1	812
24343	Chr5	16665120	16665296	177	*	3' UTR	5	16665283	16667171	1889	2	AT5G41670	AT5G41670.1	1875
24344	Chr5	16667123	16667758	636	*	Promoter (<=1kb)	5	16665283	16667171	1889	2	AT5G41670	AT5G41670.1	0
24345	Chr5	16669653	16669755	103	*	Promoter (<=1kb)	5	16669149	16669723	575	2	AT5G41685	AT5G41685.1	0
24346	Chr5	16674231	16674308	78	*	Promoter (<=1kb)	5	16670001	16674966	4966	2	AT5G41690	AT5G41690.1	658
24347	Chr5	16674358	16674456	99	*	Promoter (<=1kb)	5	16670001	16674966	4966	2	AT5G41690	AT5G41690.1	510
24348	Chr5	16674918	16675373	456	*	Promoter (<=1kb)	5	16670001	16674966	4966	2	AT5G41690	AT5G41690.1	0
24349	Chr5	16675421	16675733	313	*	Promoter (<=1kb)	5	16675582	16677496	1915	1	AT5G41700	AT5G41700.5	0
24350	Chr5	16687702	16687841	140	*	Promoter (<=1kb)	5	16684914	16687145	2232	2	AT5G41730	AT5G41730.1	-557
24351	Chr5	16688274	16688558	285	*	Promoter (<=1kb)	5	16688626	16693119	4494	1	AT5G41740	AT5G41740.1	-68
24352	Chr5	16693549	16693642	94	*	Promoter (<=1kb)	5	16693909	16697928	4020	1	AT5G41750	AT5G41750.2	-267
24353	Chr5	16706780	16706900	121	*	Promoter (<=1kb)	5	16706880	16709484	2605	1	AT5G41760	AT5G41760.1	0
24354	Chr5	16709747	16710248	502	*	Promoter (1-2kb)	5	16711437	16712031	595	1	AT5G41761	AT5G41761.1	-1189
24355	Chr5	16710385	16710686	302	*	Promoter (<=1kb)	5	16711437	16712031	595	1	AT5G41761	AT5G41761.1	-751
24356	Chr5	16710910	16711110	201	*	Promoter (<=1kb)	5	16711437	16712031	595	1	AT5G41761	AT5G41761.1	-327
24357	Chr5	16711776	16711849	74	*	Promoter (<=1kb)	5	16711437	16712031	595	1	AT5G41761	AT5G41761.1	339
24358	Chr5	16717795	16718064	270	*	Promoter (<=1kb)	5	16717996	16721222	3227	1	AT5G41770	AT5G41770.1	0
24359	Chr5	16720932	16721189	258	*	3' UTR	5	16722097	16722288	192	2	AT5G41774	AT5G41774.1	1099
24360	Chr5	16722061	16722854	794	*	Promoter (<=1kb)	5	16722097	16722288	192	2	AT5G41774	AT5G41774.1	0
24361	Chr5	16725432	16725966	535	*	Promoter (1-2kb)	5	16727530	16732847	5318	1	AT5G41790	AT5G41790.1	-1564
24362	Chr5	16726756	16726972	217	*	Promoter (<=1kb)	5	16727530	16732847	5318	1	AT5G41790	AT5G41790.1	-558
24363	Chr5	16733663	16733798	136	*	Promoter (<=1kb)	5	16733773	16735991	2219	1	AT5G41800	AT5G41800.1	0
24364	Chr5	16736950	16737183	234	*	Promoter (<=1kb)	5	16738062	16739663	1602	1	AT5G41810	AT5G41810.2	-879
24365	Chr5	16737526	16737730	205	*	Promoter (<=1kb)	5	16738062	16739663	1602	1	AT5G41810	AT5G41810.2	-332
24366	Chr5	16737958	16738228	271	*	Promoter (<=1kb)	5	16738062	16739663	1602	1	AT5G41810	AT5G41810.2	0
24367	Chr5	16739475	16740322	848	*	Promoter (<=1kb)	5	16740804	16743433	2630	1	AT5G41820	AT5G41820.1	-482
24368	Chr5	16760598	16760845	248	*	Promoter (<=1kb)	5	16758709	16760576	1868	2	AT5G41870	AT5G41870.1	-22
24369	Chr5	16765096	16765269	174	*	Exon (AT5G41890.1/AT5G41890, exon 3 of 5)	5	16764211	16766680	2470	2	AT5G41890	AT5G41890.1	1411
24370	Chr5	16766847	16767183	337	*	Promoter (<=1kb)	5	16764211	16766680	2470	2	AT5G41890	AT5G41890.1	-167
24371	Chr5	16770818	16771652	835	*	3' UTR	5	16768953	16771696	2744	1	AT5G41900	AT5G41900.1	1865
24372	Chr5	16771739	16772016	278	*	Distal Intergenic	5	16768953	16771696	2744	1	AT5G41900	AT5G41900.1	2786
24373	Chr5	16772154	16772228	75	*	Distal Intergenic	5	16768953	16771696	2744	1	AT5G41900	AT5G41900.1	3201
24374	Chr5	16772403	16772751	349	*	Downstream (2-3kb)	5	16775524	16775658	135	2	AT5G41905	AT5G41905.1	2907
24375	Chr5	16774319	16774446	128	*	Downstream (1-2kb)	5	16775524	16775658	135	2	AT5G41905	AT5G41905.1	1212
24376	Chr5	16775713	16775973	261	*	Promoter (<=1kb)	5	16775524	16775658	135	2	AT5G41905	AT5G41905.1	-55
24377	Chr5	16776078	16776153	76	*	Promoter (<=1kb)	5	16775524	16775658	135	2	AT5G41905	AT5G41905.1	-420
24378	Chr5	16776192	16776438	247	*	Promoter (<=1kb)	5	16775524	16775658	135	2	AT5G41905	AT5G41905.1	-534
24379	Chr5	16779222	16779524	303	*	Promoter (<=1kb)	5	16778055	16779274	1220	2	AT5G41910	AT5G41910.1	0
24380	Chr5	16779654	16779950	297	*	Promoter (<=1kb)	5	16779749	16781245	1497	1	AT5G41920	AT5G41920.1	0
24381	Chr5	16780891	16781191	301	*	Promoter (<=1kb)	5	16781947	16785576	3630	1	AT5G41940	AT5G41940.1	-756
24382	Chr5	16781331	16781471	141	*	Promoter (<=1kb)	5	16781947	16785576	3630	1	AT5G41940	AT5G41940.1	-476
24383	Chr5	16789547	16789776	230	*	Promoter (<=1kb)	5	16789714	16791042	1329	1	AT5G41960	AT5G41960.1	0
24384	Chr5	16791080	16791263	184	*	Promoter (<=1kb)	5	16791182	16793257	2076	1	AT5G41970	AT5G41970.1	0
24385	Chr5	16799088	16799398	311	*	Promoter (<=1kb)	5	16799354	16799895	542	1	AT5G42000	AT5G42000.2	0
24386	Chr5	16810572	16810900	329	*	Promoter (<=1kb)	5	16807483	16810587	3105	2	AT5G42020	AT5G42020.2	0
24387	Chr5	16811031	16811158	128	*	Promoter (<=1kb)	5	16807483	16810646	3164	2	AT5G42020	AT5G42020.1	-385
24388	Chr5	16811280	16811380	101	*	Promoter (<=1kb)	5	16807483	16810646	3164	2	AT5G42020	AT5G42020.1	-634
24389	Chr5	16813063	16814020	958	*	Promoter (<=1kb)	5	16811384	16813183	1800	2	AT5G42030	AT5G42030.1	0
24390	Chr5	16814430	16814564	135	*	Promoter (<=1kb)	5	16813835	16814749	915	2	AT5G42040	AT5G42040.1	185
24391	Chr5	16814762	16815511	750	*	Promoter (<=1kb)	5	16815489	16817301	1813	1	AT5G42050	AT5G42050.1	0
24392	Chr5	16817089	16817220	132	*	Promoter (<=1kb)	5	16817708	16817872	165	1	AT5G42053	AT5G42053.1	-488
24393	Chr5	16817334	16817875	542	*	Promoter (<=1kb)	5	16817708	16817872	165	1	AT5G42053	AT5G42053.1	0
24394	Chr5	16817981	16818221	241	*	Promoter (<=1kb)	5	16817708	16817872	165	1	AT5G42053	AT5G42053.1	273
24395	Chr5	16818902	16819201	300	*	Promoter (<=1kb)	5	16818388	16818955	568	2	AT5G42060	AT5G42060.1	0
24396	Chr5	16820095	16820216	122	*	Promoter (<=1kb)	5	16818984	16820195	1212	2	AT5G42070	AT5G42070.1	0
24397	Chr5	16820391	16820523	133	*	Promoter (<=1kb)	5	16818984	16820195	1212	2	AT5G42070	AT5G42070.1	-196
24398	Chr5	16824702	16825147	446	*	Promoter (<=1kb)	5	16820284	16824756	4473	2	AT5G42080	AT5G42080.1	0
24399	Chr5	16828119	16829224	1106	*	Promoter (<=1kb)	5	16826838	16827583	746	2	AT5G42092	AT5G42092.1	-536
24400	Chr5	16829276	16829748	473	*	3' UTR	5	16829151	16831219	2069	2	AT5G42100	AT5G42100.1	1471
24401	Chr5	16831109	16831816	708	*	Promoter (<=1kb)	5	16829151	16831219	2069	2	AT5G42100	AT5G42100.1	0
24402	Chr5	16832234	16832516	283	*	Promoter (<=1kb)	5	16831728	16832279	552	2	AT5G42110	AT5G42110.1	0
24403	Chr5	16832558	16832694	137	*	Promoter (<=1kb)	5	16831728	16832279	552	2	AT5G42110	AT5G42110.1	-279
24404	Chr5	16836798	16837089	292	*	Promoter (<=1kb)	5	16835299	16836839	1541	2	AT5G42130	AT5G42130.1	0
24405	Chr5	16837181	16837299	119	*	Promoter (<=1kb)	5	16835299	16836839	1541	2	AT5G42130	AT5G42130.1	-342
24406	Chr5	16843683	16843902	220	*	Promoter (<=1kb)	5	16844345	16844969	625	1	AT5G42146	AT5G42146.1	-443
24407	Chr5	16844146	16844259	114	*	Promoter (<=1kb)	5	16844345	16844969	625	1	AT5G42146	AT5G42146.1	-86
24408	Chr5	16845521	16845599	79	*	Promoter (<=1kb)	5	16846150	16848279	2130	1	AT5G42150	AT5G42150.1	-551
24409	Chr5	16854249	16854434	186	*	3' UTR	5	16854191	16855645	1455	2	AT5G42190	AT5G42190.1	1211
24410	Chr5	16859768	16859896	129	*	Promoter (<=1kb)	5	16860467	16861232	766	1	AT5G42200	AT5G42200.1	-571
24411	Chr5	16860072	16860437	366	*	Promoter (<=1kb)	5	16860467	16861232	766	1	AT5G42200	AT5G42200.1	-30
24412	Chr5	16862116	16862396	281	*	Promoter (<=1kb)	5	16863120	16863215	96	1	AT5G42203	AT5G42203.1	-724
24413	Chr5	16862465	16862808	344	*	Promoter (<=1kb)	5	16863120	16863215	96	1	AT5G42203	AT5G42203.1	-312
24414	Chr5	16863795	16863923	129	*	Promoter (<=1kb)	5	16863120	16863215	96	1	AT5G42203	AT5G42203.1	675
24415	Chr5	16866535	16866675	141	*	Promoter (<=1kb)	5	16866040	16870887	4848	1	AT5G42210	AT5G42210.1	495
24416	Chr5	16872178	16872313	136	*	Promoter (<=1kb)	5	16872342	16877666	5325	1	AT5G42220	AT5G42220.1	-29
24417	Chr5	16887151	16887224	74	*	Promoter (<=1kb)	5	16886916	16887570	655	1	AT5G42235	AT5G42235.1	235
24418	Chr5	16887436	16887528	93	*	Promoter (<=1kb)	5	16886916	16887570	655	1	AT5G42235	AT5G42235.1	520
24419	Chr5	16887717	16887817	101	*	Promoter (<=1kb)	5	16888226	16891192	2967	1	AT5G42240	AT5G42240.1	-409
24420	Chr5	16888073	16888206	134	*	Promoter (<=1kb)	5	16888226	16891192	2967	1	AT5G42240	AT5G42240.1	-20
24421	Chr5	16893989	16894069	81	*	Promoter (<=1kb)	5	16894009	16897620	3612	1	AT5G42250	AT5G42250.1	0
24422	Chr5	16894370	16894464	95	*	Promoter (<=1kb)	5	16894009	16897620	3612	1	AT5G42250	AT5G42250.1	361
24423	Chr5	16894633	16894706	74	*	Promoter (<=1kb)	5	16894009	16897620	3612	1	AT5G42250	AT5G42250.1	624
24424	Chr5	16894773	16894846	74	*	Promoter (<=1kb)	5	16894009	16897620	3612	1	AT5G42250	AT5G42250.1	764
24425	Chr5	16894888	16895320	433	*	Promoter (<=1kb)	5	16894009	16897620	3612	1	AT5G42250	AT5G42250.1	879
24426	Chr5	16895596	16895737	142	*	Intron (AT5G42250.1/AT5G42250, intron 3 of 8)	5	16894009	16897620	3612	1	AT5G42250	AT5G42250.1	1587
24427	Chr5	16902319	16902529	211	*	Promoter (<=1kb)	5	16902486	16905294	2809	1	AT5G42270	AT5G42270.1	0
24428	Chr5	16911579	16911674	96	*	Promoter (<=1kb)	5	16911637	16912161	525	1	AT5G42290	AT5G42290.1	0
24429	Chr5	16943543	16943804	262	*	Promoter (<=1kb)	5	16942576	16943366	791	2	AT5G42380	AT5G42380.1	-177
24430	Chr5	16945105	16945273	169	*	Promoter (<=1kb)	5	16945251	16953100	7850	1	AT5G42390	AT5G42390.1	0
24431	Chr5	16973936	16974081	146	*	Promoter (<=1kb)	5	16973304	16974574	1271	2	AT5G42440	AT5G42440.1	493
24432	Chr5	16974510	16974794	285	*	Promoter (<=1kb)	5	16973304	16974574	1271	2	AT5G42440	AT5G42440.1	0
24433	Chr5	16975064	16975158	95	*	Promoter (<=1kb)	5	16973304	16974574	1271	2	AT5G42440	AT5G42440.1	-490
24434	Chr5	16975305	16975667	363	*	Promoter (<=1kb)	5	16976272	16976613	342	1	AT5G42445	AT5G42445.1	-605
24435	Chr5	16975792	16976048	257	*	Promoter (<=1kb)	5	16976272	16976613	342	1	AT5G42445	AT5G42445.1	-224
24436	Chr5	16979629	16979786	158	*	Promoter (<=1kb)	5	16979773	16981115	1343	1	AT5G42460	AT5G42460.1	0
24437	Chr5	17004237	17004348	112	*	Downstream (<1kb)	5	17004738	17005393	656	2	AT5G42530	AT5G42530.1	1045
24438	Chr5	17004489	17004564	76	*	Promoter (<=1kb)	5	17004738	17005393	656	2	AT5G42530	AT5G42530.1	829
24439	Chr5	17005228	17005700	473	*	Promoter (<=1kb)	5	17004738	17005393	656	2	AT5G42530	AT5G42530.1	0
24440	Chr5	17026670	17026952	283	*	Promoter (1-2kb)	5	17023646	17025229	1584	2	AT5G42580	AT5G42580.1	-1441
24441	Chr5	17065138	17065265	128	*	Promoter (1-2kb)	5	17066278	17071963	5686	1	AT5G42620	AT5G42620.2	-1013
24442	Chr5	17065779	17065909	131	*	Promoter (<=1kb)	5	17066278	17071963	5686	1	AT5G42620	AT5G42620.2	-369
24443	Chr5	17066173	17066400	228	*	Promoter (<=1kb)	5	17066278	17071963	5686	1	AT5G42620	AT5G42620.2	0
24444	Chr5	17071628	17071780	153	*	3' UTR	5	17073779	17075856	2078	2	AT5G42630	AT5G42630.1	4076
24445	Chr5	17071993	17072352	360	*	Downstream (1-2kb)	5	17073779	17075856	2078	2	AT5G42630	AT5G42630.1	3504
24446	Chr5	17095903	17096215	313	*	Promoter (<=1kb)	5	17090938	17095801	4864	2	AT5G42645	AT5G42645.1	-102
24447	Chr5	17096611	17097863	1253	*	Promoter (<=1kb)	5	17090938	17095801	4864	2	AT5G42645	AT5G42645.1	-810
24448	Chr5	17098162	17098445	284	*	Promoter (<=1kb)	5	17097595	17099395	1801	2	AT5G42650	AT5G42650.1	950
24449	Chr5	17099343	17099834	492	*	Promoter (<=1kb)	5	17097595	17099395	1801	2	AT5G42650	AT5G42650.1	0
24450	Chr5	17099889	17100801	913	*	Promoter (<=1kb)	5	17097595	17099395	1801	2	AT5G42650	AT5G42650.1	-494
24451	Chr5	17107698	17108080	383	*	Promoter (<=1kb)	5	17108262	17110761	2500	1	AT5G42670	AT5G42670.1	-182
24452	Chr5	17111391	17111779	389	*	Promoter (1-2kb)	5	17113637	17113905	269	1	AT5G42677	AT5G42677.1	-1858
24453	Chr5	17112788	17113224	437	*	Promoter (<=1kb)	5	17113637	17113905	269	1	AT5G42677	AT5G42677.1	-413
24454	Chr5	17114292	17114405	114	*	Promoter (<=1kb)	5	17114596	17115417	822	1	AT5G42680	AT5G42680.1	-191
24455	Chr5	17121971	17122070	100	*	Promoter (<=1kb)	5	17122171	17124353	2183	1	AT5G42700	AT5G42700.1	-101
24456	Chr5	17129344	17129441	98	*	Promoter (<=1kb)	5	17130186	17132843	2658	1	AT5G42720	AT5G42720.1	-745
24457	Chr5	17129523	17129609	87	*	Promoter (<=1kb)	5	17130186	17132843	2658	1	AT5G42720	AT5G42720.1	-577
24458	Chr5	17132967	17133093	127	*	Promoter (<=1kb)	5	17133085	17134215	1131	1	AT5G42730	AT5G42730.1	0
24459	Chr5	17135658	17135792	135	*	Promoter (<=1kb)	5	17135692	17140892	5201	1	AT5G42740	AT5G42740.1	0
24460	Chr5	17142580	17143085	506	*	3' UTR	5	17142820	17144160	1341	2	AT5G42750	AT5G42750.1	1075
24461	Chr5	17143968	17144568	601	*	Promoter (<=1kb)	5	17142820	17144160	1341	2	AT5G42750	AT5G42750.1	0
24462	Chr5	17144900	17145266	367	*	Promoter (<=1kb)	5	17142820	17144160	1341	2	AT5G42750	AT5G42750.1	-740
24463	Chr5	17148756	17148883	128	*	Promoter (<=1kb)	5	17148808	17150451	1644	1	AT5G42760	AT5G42760.2	0
24464	Chr5	17151589	17152053	465	*	Promoter (<=1kb)	5	17150238	17151681	1444	2	AT5G42765	AT5G42765.1	0
24465	Chr5	17154289	17154366	78	*	Promoter (<=1kb)	5	17154776	17155757	982	1	AT5G42780	AT5G42780.1	-410
24466	Chr5	17154499	17154933	435	*	Promoter (<=1kb)	5	17154776	17155757	982	1	AT5G42780	AT5G42780.1	0
24467	Chr5	17161043	17161184	142	*	Promoter (<=1kb)	5	17159044	17161070	2027	2	AT5G42790	AT5G42790.1	0
24468	Chr5	17166087	17166190	104	*	Promoter (<=1kb)	5	17164141	17165918	1778	2	AT5G42800	AT5G42800.1	-169
24469	Chr5	17166700	17166865	166	*	Promoter (<=1kb)	5	17166818	17169459	2642	1	AT5G42810	AT5G42810.1	0
24470	Chr5	17169958	17170168	211	*	Intron (AT5G42820.2/AT5G42820, intron 2 of 2)	5	17169283	17171704	2422	2	AT5G42820	AT5G42820.2	1536
24471	Chr5	17171648	17172198	551	*	Promoter (<=1kb)	5	17169283	17171704	2422	2	AT5G42820	AT5G42820.2	0
24472	Chr5	17172322	17172740	419	*	Promoter (<=1kb)	5	17171964	17172742	779	1	AT5G42825	AT5G42825.1	358
24473	Chr5	17176103	17176340	238	*	Promoter (<=1kb)	5	17176384	17178018	1635	1	AT5G42830	AT5G42830.1	-44
24474	Chr5	17178838	17178916	79	*	Promoter (<=1kb)	5	17179118	17181276	2159	1	AT5G42840	AT5G42840.2	-202
24475	Chr5	17182611	17182700	90	*	Promoter (<=1kb)	5	17181707	17182623	917	2	AT5G42850	AT5G42850.1	0
24476	Chr5	17183156	17183377	222	*	Promoter (<=1kb)	5	17181707	17182623	917	2	AT5G42850	AT5G42850.1	-533
24477	Chr5	17183849	17183985	137	*	Promoter (<=1kb)	5	17183066	17184916	1851	2	AT5G42860	AT5G42860.1	931
24478	Chr5	17191243	17191549	307	*	Promoter (<=1kb)	5	17191577	17194131	2555	1	AT5G42880	AT5G42880.1	-28
24479	Chr5	17195977	17196154	178	*	Promoter (<=1kb)	5	17194197	17196032	1836	2	AT5G42890	AT5G42890.1	0
24480	Chr5	17196297	17196491	195	*	Promoter (<=1kb)	5	17194197	17196032	1836	2	AT5G42890	AT5G42890.1	-265
24481	Chr5	17197730	17198421	692	*	Promoter (<=1kb)	5	17196795	17197163	369	1	AT5G42895	AT5G42895.1	935
24482	Chr5	17199670	17200246	577	*	Promoter (<=1kb)	5	17197641	17199793	2153	2	AT5G42900	AT5G42900.1	0
24483	Chr5	17220416	17221077	662	*	Promoter (<=1kb)	5	17216330	17220490	4161	2	AT5G42940	AT5G42940.1	0
24484	Chr5	17223626	17224406	781	*	Promoter (<=1kb)	5	17224436	17231355	6920	1	AT5G42950	AT5G42950.1	-30
24485	Chr5	17234990	17235111	122	*	Promoter (<=1kb)	5	17235092	17236679	1588	1	AT5G42960	AT5G42960.1	0
24486	Chr5	17241953	17242195	243	*	Promoter (<=1kb)	5	17242607	17243912	1306	1	AT5G42980	AT5G42980.1	-412
24487	Chr5	17242297	17242723	427	*	Promoter (<=1kb)	5	17242607	17243912	1306	1	AT5G42980	AT5G42980.1	0
24488	Chr5	17245786	17246909	1124	*	Promoter (<=1kb)	5	17243987	17245988	2002	2	AT5G42990	AT5G42990.1	0
24489	Chr5	17256104	17256772	669	*	Promoter (<=1kb)	5	17255291	17257742	2452	2	AT5G43020	AT5G43020.1	970
24490	Chr5	17256988	17257382	395	*	Promoter (<=1kb)	5	17255291	17257742	2452	2	AT5G43020	AT5G43020.1	360
24491	Chr5	17257744	17258021	278	*	Promoter (<=1kb)	5	17255291	17257742	2452	2	AT5G43020	AT5G43020.1	-2
24492	Chr5	17258209	17258528	320	*	Promoter (<=1kb)	5	17255291	17257742	2452	2	AT5G43020	AT5G43020.1	-467
24493	Chr5	17267603	17268014	412	*	Promoter (<=1kb)	5	17268025	17269024	1000	1	AT5G43050	AT5G43050.1	-11
24494	Chr5	17270874	17271396	523	*	Promoter (<=1kb)	5	17269507	17272164	2658	2	AT5G43060	AT5G43060.1	768
24495	Chr5	17271633	17271858	226	*	Promoter (<=1kb)	5	17269507	17272164	2658	2	AT5G43060	AT5G43060.1	306
24496	Chr5	17272119	17272400	282	*	Promoter (<=1kb)	5	17269507	17272164	2658	2	AT5G43060	AT5G43060.1	0
24497	Chr5	17272671	17272930	260	*	Promoter (<=1kb)	5	17269507	17272164	2658	2	AT5G43060	AT5G43060.1	-507
24498	Chr5	17289790	17289899	110	*	Promoter (<=1kb)	5	17289100	17289776	677	2	AT5G43070	AT5G43070.1	-14
24499	Chr5	17298914	17299167	254	*	Promoter (<=1kb)	5	17299123	17303058	3936	1	AT5G43100	AT5G43100.1	0
24500	Chr5	17314956	17315449	494	*	3' UTR	5	17312602	17314368	1767	1	AT5G43120	AT5G43120.1	2354
24501	Chr5	17321114	17321577	464	*	Promoter (<=1kb)	5	17315449	17321163	5715	2	AT5G43130	AT5G43130.1	0
24502	Chr5	17323235	17323398	164	*	Promoter (1-2kb)	5	17325013	17325923	911	1	AT5G43150	AT5G43150.1	-1615
24503	Chr5	17323595	17324116	522	*	Promoter (<=1kb)	5	17325013	17325923	911	1	AT5G43150	AT5G43150.1	-897
24504	Chr5	17324755	17324841	87	*	Promoter (<=1kb)	5	17325013	17325923	911	1	AT5G43150	AT5G43150.1	-172
24505	Chr5	17324892	17325095	204	*	Promoter (<=1kb)	5	17325013	17325923	911	1	AT5G43150	AT5G43150.1	0
24506	Chr5	17326089	17326483	395	*	Distal Intergenic	5	17325013	17325923	911	1	AT5G43150	AT5G43150.1	1076
24507	Chr5	17327726	17328073	348	*	Promoter (1-2kb)	5	17329275	17331352	2078	1	AT5G43160	AT5G43160.1	-1202
24508	Chr5	17328126	17328308	183	*	Promoter (<=1kb)	5	17329275	17331352	2078	1	AT5G43160	AT5G43160.1	-967
24509	Chr5	17331673	17331828	156	*	Promoter (<=1kb)	5	17330945	17331646	702	2	AT5G43170	AT5G43170.1	-27
24510	Chr5	17331869	17331960	92	*	Promoter (<=1kb)	5	17330945	17331646	702	2	AT5G43170	AT5G43170.1	-223
24511	Chr5	17337995	17338087	93	*	Promoter (<=1kb)	5	17336330	17337872	1543	2	AT5G43180	AT5G43180.1	-123
24512	Chr5	17339591	17339776	186	*	Promoter (<=1kb)	5	17338462	17338861	400	2	AT5G43185	AT5G43185.1	-730
24513	Chr5	17339921	17340125	205	*	Promoter (1-2kb)	5	17338462	17338861	400	2	AT5G43185	AT5G43185.1	-1060
24514	Chr5	17340264	17340344	81	*	3' UTR	5	17340138	17341569	1432	2	AT5G43190	AT5G43190.1	1225
24515	Chr5	17341495	17341682	188	*	Promoter (<=1kb)	5	17340138	17341569	1432	2	AT5G43190	AT5G43190.1	0
24516	Chr5	17341863	17342700	838	*	Promoter (<=1kb)	5	17340138	17341569	1432	2	AT5G43190	AT5G43190.1	-294
24517	Chr5	17343365	17343530	166	*	Promoter (1-2kb)	5	17344553	17344885	333	1	AT5G43196	AT5G43196.1	-1023
24518	Chr5	17347432	17347589	158	*	Promoter (<=1kb)	5	17347567	17348641	1075	1	AT5G43210	AT5G43210.1	0
24519	Chr5	17356778	17356912	135	*	Promoter (<=1kb)	5	17356174	17356566	393	2	AT5G43250	AT5G43250.1	-212
24520	Chr5	17357998	17358531	534	*	Promoter (<=1kb)	5	17357377	17358082	706	2	AT5G43260	AT5G43260.1	0
24521	Chr5	17362936	17363903	968	*	Promoter (<=1kb)	5	17360287	17362975	2689	2	AT5G43270	AT5G43270.1	0
24522	Chr5	17363954	17364257	304	*	Promoter (<=1kb)	5	17360305	17363773	3469	2	AT5G43270	AT5G43270.2	-181
24523	Chr5	17367557	17367974	418	*	Promoter (<=1kb)	5	17367888	17369314	1427	1	AT5G43280	AT5G43280.1	0
24524	Chr5	17385428	17385898	471	*	Promoter (<=1kb)	5	17379486	17385535	6050	2	AT5G43310	AT5G43310.2	0
24525	Chr5	17385947	17386085	139	*	Promoter (<=1kb)	5	17379486	17385535	6050	2	AT5G43310	AT5G43310.4	-412
24526	Chr5	17389707	17389783	77	*	Promoter (<=1kb)	5	17385867	17389527	3661	2	AT5G43320	AT5G43320.1	-180
24527	Chr5	17390122	17390473	352	*	Promoter (<=1kb)	5	17390433	17392645	2213	1	AT5G43330	AT5G43330.1	0
24528	Chr5	17392571	17392802	232	*	3' UTR	5	17390433	17392645	2213	1	AT5G43330	AT5G43330.1	2138
24529	Chr5	17408170	17408301	132	*	Promoter (1-2kb)	5	17409524	17411214	1691	1	AT5G43360	AT5G43360.1	-1223
24530	Chr5	17422665	17422738	74	*	Promoter (<=1kb)	5	17420624	17421982	1359	2	AT5G43380	AT5G43380.2	-683
24531	Chr5	17428178	17428276	99	*	Promoter (<=1kb)	5	17425944	17428223	2280	2	AT5G43400	AT5G43400.1	0
24532	Chr5	17431801	17432105	305	*	Promoter (<=1kb)	5	17430539	17431765	1227	2	AT5G43403	AT5G43403.1	-36
24533	Chr5	17436975	17437394	420	*	Promoter (1-2kb)	5	17435010	17435405	396	2	AT5G43410	AT5G43410.1	-1570
24534	Chr5	17447016	17447173	158	*	Distal Intergenic	5	17451669	17453124	1456	1	AT5G43420	AT5G43420.1	-4496
24535	Chr5	17447598	17447704	107	*	Distal Intergenic	5	17451669	17453124	1456	1	AT5G43420	AT5G43420.1	-3965
24536	Chr5	17448993	17449489	497	*	Distal Intergenic	5	17451669	17453124	1456	1	AT5G43420	AT5G43420.1	-2180
24537	Chr5	17453358	17453608	251	*	Promoter (<=1kb)	5	17453598	17455296	1699	1	AT5G43430	AT5G43430.1	0
24538	Chr5	17456422	17457102	681	*	Promoter (<=1kb)	5	17455233	17456657	1425	2	AT5G43440	AT5G43440.1	0
24539	Chr5	17458771	17459442	672	*	Promoter (<=1kb)	5	17457125	17458797	1673	2	AT5G43450	AT5G43450.1	0
24540	Chr5	17466704	17467430	727	*	Promoter (<=1kb)	5	17462547	17467448	4902	2	AT5G43470	AT5G43470.2	18
24541	Chr5	17474947	17475131	185	*	Promoter (<=1kb)	5	17474111	17474478	368	1	AT5G43510	AT5G43510.2	836
24542	Chr5	17495206	17495280	75	*	Promoter (<=1kb)	5	17495541	17495611	71	2	AT5G43535	AT5G43535.1	331
24543	Chr5	17495532	17495673	142	*	Promoter (<=1kb)	5	17495541	17495611	71	2	AT5G43535	AT5G43535.1	0
24544	Chr5	17512185	17512682	498	*	Promoter (<=1kb)	5	17512476	17515495	3020	1	AT5G43600	AT5G43600.1	0
24545	Chr5	17522311	17522564	254	*	Promoter (<=1kb)	5	17522520	17524001	1482	1	AT5G43620	AT5G43620.1	0
24546	Chr5	17524432	17525351	920	*	Promoter (1-2kb)	5	17526751	17530516	3766	1	AT5G43630	AT5G43630.1	-1400
24547	Chr5	17525568	17525693	126	*	Promoter (1-2kb)	5	17526751	17530516	3766	1	AT5G43630	AT5G43630.1	-1058
24548	Chr5	17526008	17526359	352	*	Promoter (<=1kb)	5	17526751	17530516	3766	1	AT5G43630	AT5G43630.1	-392
24549	Chr5	17526439	17526762	324	*	Promoter (<=1kb)	5	17526751	17530516	3766	1	AT5G43630	AT5G43630.1	0
24550	Chr5	17530698	17530771	74	*	Promoter (<=1kb)	5	17531302	17532370	1069	1	AT5G43640	AT5G43640.1	-531
24551	Chr5	17535529	17535671	143	*	Promoter (<=1kb)	5	17533193	17534796	1604	2	AT5G43650	AT5G43650.1	-733
24552	Chr5	17541900	17542016	117	*	Promoter (<=1kb)	5	17538761	17541934	3174	2	AT5G43670	AT5G43670.1	0
24553	Chr5	17548782	17549250	469	*	Promoter (<=1kb)	5	17548249	17548551	303	1	AT5G43695	AT5G43695.1	533
24554	Chr5	17549383	17550471	1089	*	Promoter (<=1kb)	5	17550233	17551581	1349	1	AT5G43700	AT5G43700.1	0
24555	Chr5	17551718	17551944	227	*	Downstream (<1kb)	5	17550233	17551581	1349	1	AT5G43700	AT5G43700.1	1485
24556	Chr5	17559288	17559433	146	*	Promoter (<=1kb)	5	17557166	17559354	2189	2	AT5G43720	AT5G43720.1	0
24557	Chr5	17564632	17564798	167	*	Promoter (<=1kb)	5	17564738	17568802	4065	1	AT5G43740	AT5G43740.1	0
24558	Chr5	17575689	17575802	114	*	Promoter (<=1kb)	5	17569147	17574971	5825	2	AT5G43745	AT5G43745.1	-718
24559	Chr5	17575928	17576515	588	*	Promoter (<=1kb)	5	17569147	17574971	5825	2	AT5G43745	AT5G43745.1	-957
24560	Chr5	17576752	17577011	260	*	Promoter (1-2kb)	5	17569147	17574971	5825	2	AT5G43745	AT5G43745.1	-1781
24561	Chr5	17581165	17581485	321	*	Promoter (<=1kb)	5	17579966	17581222	1257	2	AT5G43750	AT5G43750.1	0
24562	Chr5	17581642	17581852	211	*	Promoter (<=1kb)	5	17579966	17581222	1257	2	AT5G43750	AT5G43750.1	-420
24563	Chr5	17585103	17585390	288	*	Promoter (<=1kb)	5	17585763	17588597	2835	1	AT5G43760	AT5G43760.1	-373
24564	Chr5	17585482	17585849	368	*	Promoter (<=1kb)	5	17585763	17588597	2835	1	AT5G43760	AT5G43760.1	0
24565	Chr5	17586632	17586801	170	*	Promoter (<=1kb)	5	17585763	17588597	2835	1	AT5G43760	AT5G43760.1	869
24566	Chr5	17586865	17587239	375	*	Intron (AT5G43760.1/AT5G43760, intron 1 of 1)	5	17585763	17588597	2835	1	AT5G43760	AT5G43760.1	1102
24567	Chr5	17587420	17587529	110	*	Promoter (1-2kb)	5	17588790	17589467	678	1	AT5G43770	AT5G43770.1	-1261
24568	Chr5	17588254	17588582	329	*	Promoter (<=1kb)	5	17588790	17589467	678	1	AT5G43770	AT5G43770.1	-208
24569	Chr5	17588620	17588746	127	*	Promoter (<=1kb)	5	17588790	17589467	678	1	AT5G43770	AT5G43770.1	-44
24570	Chr5	17591512	17592028	517	*	Promoter (<=1kb)	5	17589394	17591535	2142	2	AT5G43780	AT5G43780.1	0
24571	Chr5	17592213	17592286	74	*	Promoter (<=1kb)	5	17589394	17591535	2142	2	AT5G43780	AT5G43780.1	-678
24572	Chr5	17593291	17593733	443	*	Promoter (<=1kb)	5	17592007	17593481	1475	2	AT5G43790	AT5G43790.1	0
24573	Chr5	17594004	17594337	334	*	Promoter (<=1kb)	5	17592007	17593481	1475	2	AT5G43790	AT5G43790.1	-523
24574	Chr5	17608080	17608339	260	*	Distal Intergenic	5	17610972	17616797	5826	1	AT5G43810	AT5G43810.1	-2633
24575	Chr5	17609431	17609865	435	*	Promoter (1-2kb)	5	17610972	17616797	5826	1	AT5G43810	AT5G43810.1	-1107
24576	Chr5	17610681	17610836	156	*	Promoter (<=1kb)	5	17610972	17616797	5826	1	AT5G43810	AT5G43810.1	-136
24577	Chr5	17610883	17611222	340	*	Promoter (<=1kb)	5	17610972	17616797	5826	1	AT5G43810	AT5G43810.1	0
24578	Chr5	17624335	17624559	225	*	Promoter (<=1kb)	5	17622336	17624329	1994	2	AT5G43830	AT5G43830.1	-6
24579	Chr5	17624764	17625430	667	*	Promoter (<=1kb)	5	17622336	17624329	1994	2	AT5G43830	AT5G43830.1	-435
24580	Chr5	17626556	17626702	147	*	Promoter (<=1kb)	5	17625437	17626364	928	2	AT5G43840	AT5G43840.1	-192
24581	Chr5	17629111	17629795	685	*	Promoter (<=1kb)	5	17627182	17629159	1978	2	AT5G43850	AT5G43850.1	0
24582	Chr5	17631008	17631503	496	*	Promoter (<=1kb)	5	17630450	17632312	1863	1	AT5G43860	AT5G43860.1	558
24583	Chr5	17634626	17634700	75	*	Intron (AT5G43870.1/AT5G43870, intron 2 of 6)	5	17632346	17635912	3567	2	AT5G43870	AT5G43870.1	1212
24584	Chr5	17635896	17636154	259	*	Promoter (<=1kb)	5	17632346	17635912	3567	2	AT5G43870	AT5G43870.1	0
24585	Chr5	17636720	17636865	146	*	Promoter (<=1kb)	5	17632346	17635912	3567	2	AT5G43870	AT5G43870.1	-808
24586	Chr5	17638210	17638371	162	*	Downstream (1-2kb)	5	17632346	17635912	3567	2	AT5G43870	AT5G43870.1	-2298
24587	Chr5	17638925	17639221	297	*	Downstream (<1kb)	5	17632346	17635912	3567	2	AT5G43870	AT5G43870.1	-3013
24588	Chr5	17639362	17639827	466	*	3' UTR	5	17632346	17635912	3567	2	AT5G43870	AT5G43870.1	-3450
24589	Chr5	17643660	17643851	192	*	Promoter (<=1kb)	5	17639818	17643648	3831	2	AT5G43880	AT5G43880.1	-12
24590	Chr5	17644911	17645096	186	*	Promoter (1-2kb)	5	17639818	17643648	3831	2	AT5G43880	AT5G43880.1	-1263
24591	Chr5	17650787	17650860	74	*	Promoter (<=1kb)	5	17648857	17650131	1275	2	AT5G43890	AT5G43890.1	-656
24592	Chr5	17655711	17656216	506	*	Downstream (<1kb)	5	17648857	17650131	1275	2	AT5G43890	AT5G43890.1	-5580
24593	Chr5	17666921	17667161	241	*	Promoter (<=1kb)	5	17656911	17666826	9916	2	AT5G43900	AT5G43900.1	-95
24594	Chr5	17667275	17667552	278	*	Promoter (<=1kb)	5	17656894	17667451	10558	2	AT5G43900	AT5G43900.2	0
24595	Chr5	17670130	17670223	94	*	Promoter (<=1kb)	5	17667310	17670239	2930	2	AT5G43910	AT5G43910.2	16
24596	Chr5	17670325	17670486	162	*	Promoter (<=1kb)	5	17667407	17670239	2833	2	AT5G43910	AT5G43910.3	-86
24597	Chr5	17681395	17681561	167	*	Promoter (<=1kb)	5	17682179	17683446	1268	1	AT5G43935	AT5G43935.1	-618
24598	Chr5	17683802	17684289	488	*	Promoter (<=1kb)	5	17684156	17686534	2379	1	AT5G43940	AT5G43940.2	0
24599	Chr5	17686366	17686765	400	*	3' UTR	5	17686500	17688668	2169	2	AT5G43950	AT5G43950.1	1903
24600	Chr5	17691856	17692193	338	*	Promoter (<=1kb)	5	17688788	17691887	3100	2	AT5G43960	AT5G43960.2	0
24601	Chr5	17692560	17692826	267	*	Promoter (<=1kb)	5	17692807	17693403	597	1	AT5G43970	AT5G43970.1	0
24602	Chr5	17694082	17694171	90	*	Downstream (<1kb)	5	17692807	17693403	597	1	AT5G43970	AT5G43970.1	1275
24603	Chr5	17695107	17695339	233	*	Intron (AT5G43980.1/AT5G43980, intron 1 of 1)	5	17694680	17696622	1943	2	AT5G43980	AT5G43980.1	1283
24604	Chr5	17695654	17695822	169	*	Promoter (<=1kb)	5	17694680	17696622	1943	2	AT5G43980	AT5G43980.1	800
24605	Chr5	17697764	17697883	120	*	Promoter (<=1kb)	5	17697858	17702005	4148	1	AT5G43990	AT5G43990.4	0
24606	Chr5	17703959	17704173	215	*	Promoter (<=1kb)	5	17702090	17703963	1874	2	AT5G44000	AT5G44000.1	0
24607	Chr5	17704294	17704449	156	*	Promoter (<=1kb)	5	17702090	17703963	1874	2	AT5G44000	AT5G44000.1	-331
24608	Chr5	17704606	17704751	146	*	Promoter (<=1kb)	5	17702090	17703963	1874	2	AT5G44000	AT5G44000.1	-643
24609	Chr5	17705553	17705767	215	*	Promoter (<=1kb)	5	17704903	17705558	656	2	AT5G44005	AT5G44005.1	0
24610	Chr5	17706222	17706413	192	*	Promoter (<=1kb)	5	17704903	17705558	656	2	AT5G44005	AT5G44005.1	-664
24611	Chr5	17706510	17708539	2030	*	Promoter (<=1kb)	5	17706965	17709199	2235	2	AT5G44010	AT5G44010.1	660
24612	Chr5	17709338	17709713	376	*	Promoter (<=1kb)	5	17706965	17709199	2235	2	AT5G44010	AT5G44010.1	-139
24613	Chr5	17709918	17710127	210	*	Promoter (<=1kb)	5	17706965	17709199	2235	2	AT5G44010	AT5G44010.1	-719
24614	Chr5	17711171	17711274	104	*	Promoter (1-2kb)	5	17712409	17714336	1928	1	AT5G44020	AT5G44020.1	-1135
24615	Chr5	17711322	17711975	654	*	Promoter (<=1kb)	5	17712409	17714336	1928	1	AT5G44020	AT5G44020.1	-434
24616	Chr5	17712029	17712155	127	*	Promoter (<=1kb)	5	17712409	17714336	1928	1	AT5G44020	AT5G44020.1	-254
24617	Chr5	17712211	17712386	176	*	Promoter (<=1kb)	5	17712409	17714336	1928	1	AT5G44020	AT5G44020.1	-23
24618	Chr5	17714281	17714354	74	*	Promoter (<=1kb)	5	17714645	17719723	5079	1	AT5G44030	AT5G44030.1	-291
24619	Chr5	17714418	17714587	170	*	Promoter (<=1kb)	5	17714645	17719723	5079	1	AT5G44030	AT5G44030.1	-58
24620	Chr5	17721596	17721944	349	*	Promoter (<=1kb)	5	17719659	17721580	1922	2	AT5G44040	AT5G44040.1	-16
24621	Chr5	17722035	17722440	406	*	Promoter (<=1kb)	5	17722484	17726379	3896	1	AT5G44050	AT5G44050.1	-44
24622	Chr5	17723482	17723584	103	*	Promoter (<=1kb)	5	17722484	17726379	3896	1	AT5G44050	AT5G44050.1	998
24623	Chr5	17724886	17725098	213	*	Exon (AT5G44050.1/AT5G44050, exon 5 of 9)	5	17722484	17726379	3896	1	AT5G44050	AT5G44050.1	2402
24624	Chr5	17730154	17730376	223	*	Promoter (<=1kb)	5	17731005	17731905	901	1	AT5G44060	AT5G44060.1	-629
24625	Chr5	17730600	17730696	97	*	Promoter (<=1kb)	5	17731005	17731905	901	1	AT5G44060	AT5G44060.1	-309
24626	Chr5	17730778	17731263	486	*	Promoter (<=1kb)	5	17731005	17731905	901	1	AT5G44060	AT5G44060.1	0
24627	Chr5	17731305	17731800	496	*	Promoter (<=1kb)	5	17731005	17731905	901	1	AT5G44060	AT5G44060.1	300
24628	Chr5	17732965	17733071	107	*	Promoter (<=1kb)	5	17733485	17733712	228	1	AT5G44065	AT5G44065.1	-414
24629	Chr5	17734223	17734473	251	*	Promoter (<=1kb)	5	17734738	17737859	3122	1	AT5G44070	AT5G44070.1	-265
24630	Chr5	17734581	17734851	271	*	Promoter (<=1kb)	5	17734738	17737859	3122	1	AT5G44070	AT5G44070.1	0
24631	Chr5	17739842	17739915	74	*	Promoter (<=1kb)	5	17738652	17739873	1222	2	AT5G44080	AT5G44080.1	0
24632	Chr5	17739976	17740104	129	*	Promoter (<=1kb)	5	17738652	17739873	1222	2	AT5G44080	AT5G44080.1	-103
24633	Chr5	17752858	17752931	74	*	Promoter (<=1kb)	5	17749118	17752716	3599	2	AT5G44100	AT5G44100.1	-142
24634	Chr5	17753123	17753493	371	*	Promoter (<=1kb)	5	17749118	17752716	3599	2	AT5G44100	AT5G44100.1	-407
24635	Chr5	17753851	17753959	109	*	Promoter (1-2kb)	5	17749118	17752716	3599	2	AT5G44100	AT5G44100.1	-1135
24636	Chr5	17755693	17755992	300	*	Promoter (<=1kb)	5	17754064	17755742	1679	2	AT5G44110	AT5G44110.1	0
24637	Chr5	17759320	17759646	327	*	Promoter (1-2kb)	5	17756264	17758288	2025	2	AT5G44120	AT5G44120.3	-1032
24638	Chr5	17760135	17760469	335	*	Promoter (<=1kb)	5	17761090	17762003	914	1	AT5G44130	AT5G44130.1	-621
24639	Chr5	17760671	17760751	81	*	Promoter (<=1kb)	5	17761090	17762003	914	1	AT5G44130	AT5G44130.1	-339
24640	Chr5	17760855	17761083	229	*	Promoter (<=1kb)	5	17761090	17762003	914	1	AT5G44130	AT5G44130.1	-7
24641	Chr5	17761943	17762211	269	*	Promoter (<=1kb)	5	17762491	17763629	1139	1	AT5G44140	AT5G44140.1	-280
24642	Chr5	17765382	17765474	93	*	Promoter (<=1kb)	5	17763681	17765420	1740	2	AT5G44150	AT5G44150.1	0
24643	Chr5	17767235	17767449	215	*	Promoter (1-2kb)	5	17763681	17765420	1740	2	AT5G44150	AT5G44150.1	-1815
24644	Chr5	17767581	17767668	88	*	Distal Intergenic	5	17763681	17765420	1740	2	AT5G44150	AT5G44150.1	-2161
24645	Chr5	17775410	17775563	154	*	3' UTR	5	17772941	17775686	2746	1	AT5G44160	AT5G44160.1	2469
24646	Chr5	17778307	17778416	110	*	Promoter (1-2kb)	5	17780378	17781283	906	1	AT5G44170	AT5G44170.1	-1962
24647	Chr5	17780224	17780374	151	*	Promoter (<=1kb)	5	17780378	17781283	906	1	AT5G44170	AT5G44170.1	-4
24648	Chr5	17782142	17782531	390	*	Promoter (<=1kb)	5	17783172	17790011	6840	1	AT5G44180	AT5G44180.1	-641
24649	Chr5	17782605	17782858	254	*	Promoter (<=1kb)	5	17783172	17790011	6840	1	AT5G44180	AT5G44180.1	-314
24650	Chr5	17789982	17790348	367	*	3' UTR	5	17783172	17790011	6840	1	AT5G44180	AT5G44180.2	6810
24651	Chr5	17790396	17791063	668	*	Distal Intergenic	5	17783172	17790011	6840	1	AT5G44180	AT5G44180.2	7224
24652	Chr5	17791150	17791311	162	*	Distal Intergenic	5	17798369	17800824	2456	1	AT5G44190	AT5G44190.1	-7058
24653	Chr5	17791558	17791879	322	*	Distal Intergenic	5	17798369	17800824	2456	1	AT5G44190	AT5G44190.1	-6490
24654	Chr5	17792161	17793814	1654	*	Distal Intergenic	5	17798369	17800824	2456	1	AT5G44190	AT5G44190.1	-4555
24655	Chr5	17797969	17798380	412	*	Promoter (<=1kb)	5	17798369	17800824	2456	1	AT5G44190	AT5G44190.1	0
24656	Chr5	17800264	17800433	170	*	Exon (AT5G44190.1/AT5G44190, exon 4 of 5)	5	17798369	17800824	2456	1	AT5G44190	AT5G44190.1	1895
24657	Chr5	17800955	17801053	99	*	Downstream (<1kb)	5	17798369	17800824	2456	1	AT5G44190	AT5G44190.1	2586
24658	Chr5	17806325	17806655	331	*	Promoter (<=1kb)	5	17806472	17807534	1063	1	AT5G44210	AT5G44210.1	0
24659	Chr5	17807244	17807389	146	*	Promoter (<=1kb)	5	17806472	17807534	1063	1	AT5G44210	AT5G44210.1	772
24660	Chr5	17807442	17807806	365	*	Promoter (<=1kb)	5	17806472	17807534	1063	1	AT5G44210	AT5G44210.1	970
24661	Chr5	17807875	17808174	300	*	Distal Intergenic	5	17806472	17807534	1063	1	AT5G44210	AT5G44210.1	1403
24662	Chr5	17808224	17808546	323	*	Distal Intergenic	5	17806472	17807534	1063	1	AT5G44210	AT5G44210.1	1752
24663	Chr5	17808655	17809344	690	*	Promoter (1-2kb)	5	17810477	17811364	888	1	AT5G44220	AT5G44220.1	-1133
24664	Chr5	17814063	17814323	261	*	Promoter (<=1kb)	5	17814336	17816309	1974	1	AT5G44230	AT5G44230.1	-13
24665	Chr5	17816473	17817055	583	*	Promoter (<=1kb)	5	17817028	17823708	6681	1	AT5G44240	AT5G44240.1	0
24666	Chr5	17823427	17823500	74	*	Exon (AT5G44240.1/AT5G44240, exon 25 of 25)	5	17823745	17825762	2018	2	AT5G44250	AT5G44250.1	2262
24667	Chr5	17828728	17829617	890	*	Promoter (<=1kb)	5	17827733	17828292	560	1	AT5G44255	AT5G44255.1	995
24668	Chr5	17831082	17831407	326	*	Promoter (<=1kb)	5	17829626	17831225	1600	2	AT5G44260	AT5G44260.1	0
24669	Chr5	17831673	17831850	178	*	Promoter (<=1kb)	5	17829626	17831225	1600	2	AT5G44260	AT5G44260.1	-448
24670	Chr5	17839179	17839397	219	*	Promoter (<=1kb)	5	17835849	17839254	3406	2	AT5G44280	AT5G44280.1	0
24671	Chr5	17839527	17840007	481	*	Promoter (<=1kb)	5	17839585	17839656	72	2	AT5G44283	AT5G44283.1	0
24672	Chr5	17840177	17840560	384	*	Promoter (<=1kb)	5	17840220	17840304	85	1	AT5G44286	AT5G44286.1	0
24673	Chr5	17843627	17843887	261	*	Promoter (<=1kb)	5	17840424	17843678	3255	2	AT5G44290	AT5G44290.1	0
24674	Chr5	17856639	17857124	486	*	Promoter (<=1kb)	5	17854589	17856680	2092	2	AT5G44320	AT5G44320.1	0
24675	Chr5	17860899	17861837	939	*	Promoter (<=1kb)	5	17859195	17861101	1907	2	AT5G44340	AT5G44340.1	0
24676	Chr5	17871487	17871667	181	*	Downstream (<1kb)	5	17871924	17873698	1775	2	AT5G44360	AT5G44360.1	2031
24677	Chr5	17877415	17877758	344	*	Promoter (<=1kb)	5	17874885	17877564	2680	2	AT5G44370	AT5G44370.1	0
24678	Chr5	17889680	17889766	87	*	Promoter (1-2kb)	5	17886194	17888480	2287	2	AT5G44400	AT5G44400.1	-1200
24679	Chr5	17889879	17890166	288	*	Promoter (1-2kb)	5	17886194	17888480	2287	2	AT5G44400	AT5G44400.1	-1399
24680	Chr5	17890902	17891129	228	*	Downstream (<1kb)	5	17891222	17892978	1757	2	AT5G44410	AT5G44410.1	1849
24681	Chr5	17892407	17892503	97	*	Promoter (<=1kb)	5	17891222	17892978	1757	2	AT5G44410	AT5G44410.1	475
24682	Chr5	17892748	17893181	434	*	Promoter (<=1kb)	5	17891222	17892978	1757	2	AT5G44410	AT5G44410.1	0
24683	Chr5	17893393	17893565	173	*	Promoter (<=1kb)	5	17893946	17896375	2430	1	AT5G44415	AT5G44415.1	-381
24684	Chr5	17906895	17907041	147	*	Promoter (<=1kb)	5	17905910	17906434	525	2	AT5G44418	AT5G44418.1	-461
24685	Chr5	17915969	17916057	89	*	Promoter (<=1kb)	5	17914023	17916019	1997	2	AT5G44450	AT5G44450.1	0
24686	Chr5	17923672	17923900	229	*	Promoter (<=1kb)	5	17924035	17925843	1809	1	AT5G44490	AT5G44490.1	-135
24687	Chr5	17927317	17927408	92	*	Promoter (<=1kb)	5	17927443	17928443	1001	1	AT5G44500	AT5G44500.2	-35
24688	Chr5	17936463	17936608	146	*	Promoter (<=1kb)	5	17934287	17936527	2241	2	AT5G44520	AT5G44520.1	0
24689	Chr5	17936887	17937881	995	*	Promoter (<=1kb)	5	17937689	17941292	3604	1	AT5G44530	AT5G44530.1	0
24690	Chr5	17951238	17951600	363	*	Promoter (<=1kb)	5	17951512	17953133	1622	1	AT5G44565	AT5G44565.1	0
24691	Chr5	17952433	17952714	282	*	Promoter (<=1kb)	5	17951512	17953133	1622	1	AT5G44565	AT5G44565.1	921
24692	Chr5	17952827	17952939	113	*	3' UTR	5	17951512	17953133	1622	1	AT5G44565	AT5G44565.1	1315
24693	Chr5	17961351	17961461	111	*	Promoter (<=1kb)	5	17961201	17962202	1002	2	AT5G44568	AT5G44568.1	741
24694	Chr5	17961786	17963473	1688	*	Promoter (<=1kb)	5	17961201	17962202	1002	2	AT5G44568	AT5G44568.1	0
24695	Chr5	17963573	17963658	86	*	Promoter (<=1kb)	5	17963286	17963990	705	1	AT5G44569	AT5G44569.1	287
24696	Chr5	17963734	17963886	153	*	Promoter (<=1kb)	5	17963286	17963990	705	1	AT5G44569	AT5G44569.1	448
24697	Chr5	17964054	17964816	763	*	Promoter (<=1kb)	5	17964416	17965726	1311	1	AT5G44570	AT5G44570.1	0
24698	Chr5	17966489	17967050	562	*	Promoter (1-2kb)	5	17968152	17969563	1412	1	AT5G44572	AT5G44572.1	-1102
24699	Chr5	17969294	17970091	798	*	Promoter (<=1kb)	5	17970693	17971449	757	1	AT5G44574	AT5G44574.1	-602
24700	Chr5	17973204	17973510	307	*	Promoter (<=1kb)	5	17973838	17974998	1161	1	AT5G44575	AT5G44575.1	-328
24701	Chr5	17975249	17975527	279	*	Distal Intergenic	5	17973838	17974998	1161	1	AT5G44575	AT5G44575.1	1411
24702	Chr5	17977962	17978206	245	*	Promoter (<=1kb)	5	17977177	17978638	1462	1	AT5G44578	AT5G44578.1	785
24703	Chr5	17978347	17978553	207	*	Promoter (<=1kb)	5	17979311	17980411	1101	1	AT5G44580	AT5G44580.1	-758
24704	Chr5	17978652	17979840	1189	*	Promoter (<=1kb)	5	17979311	17980411	1101	1	AT5G44580	AT5G44580.1	0
24705	Chr5	17979944	17981183	1240	*	Promoter (<=1kb)	5	17980862	17981807	946	1	AT5G44582	AT5G44582.1	0
24706	Chr5	17981666	17981783	118	*	Promoter (<=1kb)	5	17980862	17981807	946	1	AT5G44582	AT5G44582.1	804
24707	Chr5	17982875	17983150	276	*	Promoter (1-2kb)	5	17984616	17985473	858	1	AT5G44585	AT5G44585.1	-1466
24708	Chr5	17983281	17983519	239	*	Promoter (1-2kb)	5	17984616	17985473	858	1	AT5G44585	AT5G44585.1	-1097
24709	Chr5	17987052	17987436	385	*	Promoter (<=1kb)	5	17987591	17989227	1637	1	AT5G44590	AT5G44590.1	-155
24710	Chr5	17989650	17989846	197	*	Promoter (<=1kb)	5	17989861	17991672	1812	1	AT5G44600	AT5G44600.1	-15
24711	Chr5	17994978	17995078	101	*	Promoter (<=1kb)	5	17993565	17994676	1112	2	AT5G44610	AT5G44610.1	-302
24712	Chr5	18010690	18010830	141	*	Promoter (<=1kb)	5	18006431	18010542	4112	2	AT5G44635	AT5G44635.1	-148
24713	Chr5	18017406	18017637	232	*	Downstream (1-2kb)	5	18015771	18017177	1407	1	AT5G44660	AT5G44660.1	1635
24714	Chr5	18017986	18018059	74	*	Downstream (<1kb)	5	18015771	18017177	1407	1	AT5G44660	AT5G44660.1	2215
24715	Chr5	18018146	18018378	233	*	Downstream (<1kb)	5	18015771	18017177	1407	1	AT5G44660	AT5G44660.1	2375
24716	Chr5	18018965	18019038	74	*	3' UTR	5	18018905	18021385	2481	2	AT5G44670	AT5G44670.1	2347
24717	Chr5	18019991	18020064	74	*	Exon (AT5G44670.1/AT5G44670, exon 1 of 2)	5	18018905	18021385	2481	2	AT5G44670	AT5G44670.1	1321
24718	Chr5	18021786	18022514	729	*	Promoter (<=1kb)	5	18018905	18021385	2481	2	AT5G44670	AT5G44670.1	-401
24719	Chr5	18022919	18023010	92	*	Promoter (1-2kb)	5	18018905	18021385	2481	2	AT5G44670	AT5G44670.1	-1534
24720	Chr5	18023209	18023962	754	*	Promoter (1-2kb)	5	18018905	18021385	2481	2	AT5G44670	AT5G44670.1	-1824
24721	Chr5	18024022	18024654	633	*	3' UTR	5	18024215	18025991	1777	2	AT5G44680	AT5G44680.1	1337
24722	Chr5	18025910	18027028	1119	*	Promoter (<=1kb)	5	18024215	18025991	1777	2	AT5G44680	AT5G44680.1	0
24723	Chr5	18027299	18027841	543	*	Promoter (1-2kb)	5	18024215	18025991	1777	2	AT5G44680	AT5G44680.1	-1308
24724	Chr5	18027942	18028630	689	*	Promoter (1-2kb)	5	18024215	18025991	1777	2	AT5G44680	AT5G44680.1	-1951
24725	Chr5	18028813	18028959	147	*	Downstream (<1kb)	5	18024215	18025991	1777	2	AT5G44680	AT5G44680.1	-2822
24726	Chr5	18029011	18029411	401	*	3' UTR	5	18029338	18032293	2956	2	AT5G44690	AT5G44690.1	2882
24727	Chr5	18040725	18040911	187	*	Promoter (<=1kb)	5	18040788	18040861	74	1	AT5G44705	AT5G44705.1	0
24728	Chr5	18042738	18043072	335	*	Promoter (<=1kb)	5	18042971	18044929	1959	1	AT5G44720	AT5G44720.2	0
24729	Chr5	18046685	18047294	610	*	Promoter (<=1kb)	5	18045496	18046806	1311	2	AT5G44730	AT5G44730.1	0
24730	Chr5	18067769	18068049	281	*	Promoter (<=1kb)	5	18068060	18070654	2595	1	AT5G44780	AT5G44780.1	-11
24731	Chr5	18069935	18070072	138	*	Exon (AT5G44780.1/AT5G44780, exon 4 of 4)	5	18068060	18070654	2595	1	AT5G44780	AT5G44780.1	1875
24732	Chr5	18070638	18070907	270	*	3' UTR	5	18070681	18073129	2449	2	AT5G44785	AT5G44785.1	2222
24733	Chr5	18079951	18080182	232	*	Promoter (<=1kb)	5	18075610	18079988	4379	2	AT5G44790	AT5G44790.1	0
24734	Chr5	18081861	18082036	176	*	Promoter (1-2kb)	5	18075610	18079988	4379	2	AT5G44790	AT5G44790.1	-1873
24735	Chr5	18082340	18082490	151	*	Downstream (<1kb)	5	18075610	18079988	4379	2	AT5G44790	AT5G44790.1	-2352
24736	Chr5	18083040	18083328	289	*	Downstream (<1kb)	5	18075610	18079988	4379	2	AT5G44790	AT5G44790.1	-3052
24737	Chr5	18093346	18094286	941	*	Promoter (<=1kb)	5	18083419	18093452	10034	2	AT5G44800	AT5G44800.1	0
24738	Chr5	18094754	18095013	260	*	Promoter (1-2kb)	5	18083419	18093452	10034	2	AT5G44800	AT5G44800.1	-1302
24739	Chr5	18095121	18095350	230	*	Promoter (1-2kb)	5	18083419	18093452	10034	2	AT5G44800	AT5G44800.1	-1669
24740	Chr5	18097554	18097684	131	*	Promoter (<=1kb)	5	18095713	18097585	1873	2	AT5G44820	AT5G44820.1	0
24741	Chr5	18098120	18098230	111	*	Promoter (<=1kb)	5	18095713	18097585	1873	2	AT5G44820	AT5G44820.1	-535
24742	Chr5	18098483	18098556	74	*	Promoter (<=1kb)	5	18095713	18097585	1873	2	AT5G44820	AT5G44820.1	-898
24743	Chr5	18111697	18111817	121	*	Promoter (<=1kb)	5	18110458	18111812	1355	2	AT5G44860	AT5G44860.1	0
24744	Chr5	18114459	18114648	190	*	Promoter (<=1kb)	5	18114666	18118608	3943	1	AT5G44870	AT5G44870.1	-18
24745	Chr5	18141793	18141902	110	*	Promoter (<=1kb)	5	18140230	18142144	1915	2	AT5G44930	AT5G44930.2	242
24746	Chr5	18142139	18142300	162	*	Promoter (<=1kb)	5	18138775	18142147	3373	2	AT5G44930	AT5G44930.1	0
24747	Chr5	18160019	18160259	241	*	Promoter (<=1kb)	5	18160290	18162264	1975	1	AT5G44980	AT5G44980.1	-31
24748	Chr5	18165260	18165356	97	*	Promoter (<=1kb)	5	18165383	18167193	1811	1	AT5G45000	AT5G45000.1	-27
24749	Chr5	18168334	18168685	352	*	Promoter (<=1kb)	5	18167244	18168374	1131	2	AT5G45010	AT5G45010.1	0
24750	Chr5	18172329	18172534	206	*	Promoter (<=1kb)	5	18172410	18176207	3798	1	AT5G45030	AT5G45030.2	0
24751	Chr5	18181752	18182036	285	*	Promoter (<=1kb)	5	18176914	18181805	4892	2	AT5G45050	AT5G45050.1	0
24752	Chr5	18205747	18205909	163	*	Promoter (<=1kb)	5	18202753	18205000	2248	2	AT5G45090	AT5G45090.1	-747
24753	Chr5	18210446	18210683	238	*	Distal Intergenic	5	18207363	18209045	1683	1	AT5G45095	AT5G45095.1	3083
24754	Chr5	18213391	18214339	949	*	Distal Intergenic	5	18218586	18219960	1375	1	AT5G45100	AT5G45100.2	-4247
24755	Chr5	18215566	18216217	652	*	Distal Intergenic	5	18218586	18219960	1375	1	AT5G45100	AT5G45100.2	-2369
24756	Chr5	18217976	18218262	287	*	Promoter (<=1kb)	5	18218586	18219960	1375	1	AT5G45100	AT5G45100.2	-324
24757	Chr5	18218337	18218724	388	*	Promoter (<=1kb)	5	18218586	18219960	1375	1	AT5G45100	AT5G45100.2	0
24758	Chr5	18219693	18219789	97	*	Promoter (<=1kb)	5	18218699	18219960	1262	1	AT5G45100	AT5G45100.1	994
24759	Chr5	18219851	18220104	254	*	3' UTR	5	18218699	18219960	1262	1	AT5G45100	AT5G45100.1	1152
24760	Chr5	18220148	18220688	541	*	Downstream (2-3kb)	5	18218699	18219960	1262	1	AT5G45100	AT5G45100.1	1449
24761	Chr5	18220980	18221771	792	*	Downstream (1-2kb)	5	18218699	18219960	1262	1	AT5G45100	AT5G45100.1	2281
24762	Chr5	18225537	18225869	333	*	Promoter (<=1kb)	5	18223514	18224946	1433	2	AT5G45105	AT5G45105.1	-591
24763	Chr5	18225985	18226160	176	*	Promoter (1-2kb)	5	18223514	18224946	1433	2	AT5G45105	AT5G45105.1	-1039
24764	Chr5	18228106	18228986	881	*	Promoter (<=1kb)	5	18228910	18231522	2613	1	AT5G45110	AT5G45110.1	0
24765	Chr5	18229037	18229119	83	*	Promoter (<=1kb)	5	18228910	18231522	2613	1	AT5G45110	AT5G45110.1	127
24766	Chr5	18238819	18239000	182	*	Distal Intergenic	5	18241003	18242478	1476	1	AT5G45120	AT5G45120.1	-2003
24767	Chr5	18239994	18240252	259	*	Promoter (<=1kb)	5	18241003	18242478	1476	1	AT5G45120	AT5G45120.1	-751
24768	Chr5	18243474	18243824	351	*	Promoter (<=1kb)	5	18244266	18246450	2185	1	AT5G45130	AT5G45130.1	-442
24769	Chr5	18243889	18244464	576	*	Promoter (<=1kb)	5	18244266	18246450	2185	1	AT5G45130	AT5G45130.1	0
24770	Chr5	18276801	18276910	110	*	Promoter (<=1kb)	5	18274179	18276586	2408	2	AT5G45180	AT5G45180.1	-215
24771	Chr5	18281859	18281980	122	*	Promoter (<=1kb)	5	18277620	18281874	4255	2	AT5G45190	AT5G45190.2	0
24772	Chr5	18325994	18326085	92	*	Promoter (<=1kb)	5	18321914	18326022	4109	2	AT5G45250	AT5G45250.1	0
24773	Chr5	18337353	18337499	147	*	Promoter (<=1kb)	5	18334405	18337380	2976	2	AT5G45275	AT5G45275.1	0
24774	Chr5	18341043	18341324	282	*	Promoter (<=1kb)	5	18338754	18340436	1683	2	AT5G45276	AT5G45276.1	-607
24775	Chr5	18343978	18344564	587	*	Promoter (1-2kb)	5	18345595	18349695	4101	1	AT5G45280	AT5G45280.1	-1031
24776	Chr5	18344897	18345277	381	*	Promoter (<=1kb)	5	18345595	18349695	4101	1	AT5G45280	AT5G45280.1	-318
24777	Chr5	18345323	18345629	307	*	Promoter (<=1kb)	5	18345595	18349695	4101	1	AT5G45280	AT5G45280.1	0
24778	Chr5	18346077	18346232	156	*	Promoter (<=1kb)	5	18345595	18349695	4101	1	AT5G45280	AT5G45280.2	482
24779	Chr5	18346276	18346349	74	*	Promoter (<=1kb)	5	18345595	18349695	4101	1	AT5G45280	AT5G45280.2	681
24780	Chr5	18358962	18359637	676	*	Promoter (<=1kb)	5	18358805	18358893	89	2	AT5G45307	AT5G45307.1	-69
24781	Chr5	18361091	18361164	74	*	Promoter (<=1kb)	5	18359275	18361114	1840	2	AT5G45310	AT5G45310.1	0
24782	Chr5	18366664	18366861	198	*	Promoter (<=1kb)	5	18363406	18366672	3267	2	AT5G45330	AT5G45330.1	0
24783	Chr5	18368835	18369227	393	*	3' UTR	5	18368642	18370991	2350	2	AT5G45340	AT5G45340.1	1764
24784	Chr5	18369491	18369660	170	*	Exon (AT5G45340.1/AT5G45340, exon 4 of 6)	5	18368642	18370991	2350	2	AT5G45340	AT5G45340.1	1331
24785	Chr5	18370981	18371235	255	*	Promoter (<=1kb)	5	18368642	18370991	2350	2	AT5G45340	AT5G45340.1	0
24786	Chr5	18372418	18372612	195	*	Promoter (1-2kb)	5	18368680	18370991	2312	2	AT5G45340	AT5G45340.2	-1427
24787	Chr5	18372819	18373202	384	*	Promoter (1-2kb)	5	18368680	18370991	2312	2	AT5G45340	AT5G45340.2	-1828
24788	Chr5	18376546	18377078	533	*	Distal Intergenic	5	18368680	18370991	2312	2	AT5G45340	AT5G45340.2	-5555
24789	Chr5	18378458	18379286	829	*	Downstream (2-3kb)	5	18381837	18383693	1857	2	AT5G45350	AT5G45350.2	4407
24790	Chr5	18383720	18384090	371	*	Promoter (<=1kb)	5	18381837	18383699	1863	2	AT5G45350	AT5G45350.1	-21
24791	Chr5	18386707	18388262	1556	*	Promoter (<=1kb)	5	18384521	18386785	2265	2	AT5G45360	AT5G45360.1	0
24792	Chr5	18396124	18396337	214	*	Promoter (<=1kb)	5	18396302	18398116	1815	1	AT5G45390	AT5G45390.1	0
24793	Chr5	18398397	18398547	151	*	Promoter (<=1kb)	5	18398990	18401644	2655	1	AT5G45400	AT5G45400.1	-443
24794	Chr5	18398702	18398821	120	*	Promoter (<=1kb)	5	18398990	18401644	2655	1	AT5G45400	AT5G45400.1	-169
24795	Chr5	18403799	18404191	393	*	Promoter (<=1kb)	5	18401908	18403800	1893	2	AT5G45410	AT5G45410.1	0
24796	Chr5	18406569	18407492	924	*	Promoter (<=1kb)	5	18404069	18406606	2538	2	AT5G45420	AT5G45420.1	0
24797	Chr5	18415963	18416250	288	*	Promoter (<=1kb)	5	18415161	18415811	651	1	AT5G45450	AT5G45450.1	802
24798	Chr5	18421365	18421534	170	*	Promoter (<=1kb)	5	18421744	18421962	219	1	AT5G45469	AT5G45469.1	-210
24799	Chr5	18425136	18425338	203	*	Promoter (<=1kb)	5	18421985	18425042	3058	2	AT5G45470	AT5G45470.1	-94
24800	Chr5	18425544	18425623	80	*	Promoter (<=1kb)	5	18425837	18427016	1180	1	AT5G45475	AT5G45475.1	-214
24801	Chr5	18429039	18430320	1282	*	Promoter (<=1kb)	5	18426104	18429090	2987	2	AT5G45480	AT5G45480.1	0
24802	Chr5	18430768	18431021	254	*	Promoter (<=1kb)	5	18431003	18432397	1395	1	AT5G45490	AT5G45490.1	0
24803	Chr5	18437461	18437675	215	*	Promoter (1-2kb)	5	18432458	18435469	3012	2	AT5G45500	AT5G45500.2	-1992
24804	Chr5	18437740	18437862	123	*	Distal Intergenic	5	18432458	18435469	3012	2	AT5G45500	AT5G45500.2	-2271
24805	Chr5	18438256	18438392	137	*	Distal Intergenic	5	18432458	18435469	3012	2	AT5G45500	AT5G45500.2	-2787
24806	Chr5	18438471	18438614	144	*	Distal Intergenic	5	18432458	18435469	3012	2	AT5G45500	AT5G45500.2	-3002
24807	Chr5	18438897	18439475	579	*	Distal Intergenic	5	18432458	18435469	3012	2	AT5G45500	AT5G45500.2	-3428
24808	Chr5	18439549	18440127	579	*	Distal Intergenic	5	18432458	18435469	3012	2	AT5G45500	AT5G45500.2	-4080
24809	Chr5	18440211	18440664	454	*	Distal Intergenic	5	18444657	18449446	4790	1	AT5G45510	AT5G45510.1	-3993
24810	Chr5	18440780	18441732	953	*	Distal Intergenic	5	18444657	18449446	4790	1	AT5G45510	AT5G45510.1	-2925
24811	Chr5	18444602	18444733	132	*	Promoter (<=1kb)	5	18444657	18449446	4790	1	AT5G45510	AT5G45510.1	0
24812	Chr5	18457691	18457802	112	*	Promoter (<=1kb)	5	18454316	18457277	2962	2	AT5G45530	AT5G45530.1	-414
24813	Chr5	18461890	18462234	345	*	Promoter (<=1kb)	5	18462162	18465097	2936	1	AT5G45550	AT5G45550.1	0
24814	Chr5	18483933	18484459	527	*	Promoter (1-2kb)	5	18481092	18482643	1552	2	AT5G45580	AT5G45580.1	-1290
24815	Chr5	18487772	18487912	141	*	Promoter (<=1kb)	5	18487902	18489869	1968	1	AT5G45600	AT5G45600.1	0
24816	Chr5	18505652	18506009	358	*	Promoter (<=1kb)	5	18505809	18506323	515	2	AT5G45630	AT5G45630.1	314
24817	Chr5	18506222	18506677	456	*	Promoter (<=1kb)	5	18505809	18506323	515	2	AT5G45630	AT5G45630.1	0
24818	Chr5	18506872	18507198	327	*	Promoter (<=1kb)	5	18505809	18506323	515	2	AT5G45630	AT5G45630.1	-549
24819	Chr5	18507291	18507364	74	*	Promoter (<=1kb)	5	18505809	18506323	515	2	AT5G45630	AT5G45630.1	-968
24820	Chr5	18513352	18513427	76	*	Promoter (1-2kb)	5	18507489	18511616	4128	2	AT5G45640	AT5G45640.1	-1736
24821	Chr5	18513547	18513694	148	*	Promoter (1-2kb)	5	18507489	18511616	4128	2	AT5G45640	AT5G45640.1	-1931
24822	Chr5	18516067	18516318	252	*	Intron (AT5G45650.1/AT5G45650, intron 4 of 8)	5	18513431	18518868	5438	2	AT5G45650	AT5G45650.1	2550
24823	Chr5	18516386	18516562	177	*	Intron (AT5G45650.1/AT5G45650, intron 4 of 8)	5	18513431	18518868	5438	2	AT5G45650	AT5G45650.1	2306
24824	Chr5	18516991	18517620	630	*	Exon (AT5G45650.1/AT5G45650, exon 4 of 9)	5	18513431	18518868	5438	2	AT5G45650	AT5G45650.1	1248
24825	Chr5	18517662	18517784	123	*	Intron (AT5G45650.1/AT5G45650, intron 3 of 8)	5	18513431	18518868	5438	2	AT5G45650	AT5G45650.1	1084
24826	Chr5	18521420	18521496	77	*	Distal Intergenic	5	18513431	18518868	5438	2	AT5G45650	AT5G45650.1	-2552
24827	Chr5	18521905	18522448	544	*	Distal Intergenic	5	18525071	18527007	1937	1	AT5G45660	AT5G45660.1	-2623
24828	Chr5	18523049	18523143	95	*	Promoter (1-2kb)	5	18525071	18527007	1937	1	AT5G45660	AT5G45660.1	-1928
24829	Chr5	18523196	18523342	147	*	Promoter (1-2kb)	5	18525071	18527007	1937	1	AT5G45660	AT5G45660.1	-1729
24830	Chr5	18523534	18523923	390	*	Promoter (1-2kb)	5	18525071	18527007	1937	1	AT5G45660	AT5G45660.1	-1148
24831	Chr5	18524554	18525090	537	*	Promoter (<=1kb)	5	18525071	18527007	1937	1	AT5G45660	AT5G45660.1	0
24832	Chr5	18527408	18527764	357	*	Promoter (<=1kb)	5	18528494	18530450	1957	1	AT5G45670	AT5G45670.1	-730
24833	Chr5	18530672	18530930	259	*	Promoter (<=1kb)	5	18530880	18532337	1458	1	AT5G45680	AT5G45680.1	0
24834	Chr5	18532393	18532482	90	*	Downstream (2-3kb)	5	18530880	18532337	1458	1	AT5G45680	AT5G45680.1	1513
24835	Chr5	18542979	18543111	133	*	Promoter (<=1kb)	5	18542980	18543051	72	2	AT5G45715	AT5G45715.1	0
24836	Chr5	18547023	18547156	134	*	Promoter (<=1kb)	5	18543193	18547129	3937	2	AT5G45720	AT5G45720.1	0
24837	Chr5	18547281	18547381	101	*	Promoter (<=1kb)	5	18542973	18547205	4233	2	AT5G45720	AT5G45720.2	-76
24838	Chr5	18547464	18547571	108	*	Promoter (<=1kb)	5	18542973	18547205	4233	2	AT5G45720	AT5G45720.2	-259
24839	Chr5	18551598	18551875	278	*	Promoter (<=1kb)	5	18551947	18553658	1712	1	AT5G45730	AT5G45730.1	-72
24840	Chr5	18556612	18556754	143	*	Downstream (<1kb)	5	18556975	18558097	1123	2	AT5G45740	AT5G45740.1	1343
24841	Chr5	18558656	18559154	499	*	Promoter (<=1kb)	5	18558845	18558916	72	1	AT5G45745	AT5G45745.1	0
24842	Chr5	18561051	18561124	74	*	Promoter (<=1kb)	5	18561111	18563195	2085	1	AT5G45760	AT5G45760.1	0
24843	Chr5	18566525	18566783	259	*	Promoter (<=1kb)	5	18565062	18566569	1508	2	AT5G45775	AT5G45775.2	0
24844	Chr5	18569884	18570057	174	*	Promoter (<=1kb)	5	18566812	18569625	2814	2	AT5G45780	AT5G45780.1	-259
24845	Chr5	18572181	18572268	88	*	Promoter (<=1kb)	5	18572301	18573664	1364	1	AT5G45790	AT5G45790.1	-33
24846	Chr5	18574021	18574280	260	*	Downstream (1-2kb)	5	18572301	18573664	1364	1	AT5G45790	AT5G45790.2	1720
24847	Chr5	18574403	18574557	155	*	Downstream (<1kb)	5	18572301	18573664	1364	1	AT5G45790	AT5G45790.2	2102
24848	Chr5	18574646	18574769	124	*	Downstream (<1kb)	5	18572301	18573664	1364	1	AT5G45790	AT5G45790.2	2345
24849	Chr5	18574820	18575445	626	*	Downstream (<1kb)	5	18572301	18573664	1364	1	AT5G45790	AT5G45790.2	2519
24850	Chr5	18576730	18577223	494	*	Intron (AT5G45800.1/AT5G45800, intron 1 of 1)	5	18575536	18579107	3572	2	AT5G45800	AT5G45800.1	1884
24851	Chr5	18577450	18577931	482	*	Exon (AT5G45800.1/AT5G45800, exon 1 of 2)	5	18575536	18579107	3572	2	AT5G45800	AT5G45800.1	1176
24852	Chr5	18578104	18578494	391	*	Promoter (<=1kb)	5	18575536	18579107	3572	2	AT5G45800	AT5G45800.1	613
24853	Chr5	18579064	18579211	148	*	Promoter (<=1kb)	5	18575536	18579107	3572	2	AT5G45800	AT5G45800.1	0
24854	Chr5	18583291	18583369	79	*	Promoter (1-2kb)	5	18584942	18586393	1452	1	AT5G45810	AT5G45810.1	-1573
24855	Chr5	18588498	18589082	585	*	Promoter (<=1kb)	5	18586980	18588543	1564	2	AT5G45820	AT5G45820.1	0
24856	Chr5	18589235	18589879	645	*	Promoter (<=1kb)	5	18586980	18588543	1564	2	AT5G45820	AT5G45820.1	-692
24857	Chr5	18589981	18590264	284	*	Exon (AT5G45830.1/AT5G45830, exon 2 of 3)	5	18589482	18591400	1919	2	AT5G45830	AT5G45830.1	1136
24858	Chr5	18592947	18593128	182	*	Promoter (1-2kb)	5	18589482	18591400	1919	2	AT5G45830	AT5G45830.1	-1547
24859	Chr5	18597878	18598163	286	*	Promoter (<=1kb)	5	18593917	18597995	4079	2	AT5G45840	AT5G45840.2	0
24860	Chr5	18598305	18598474	170	*	Promoter (<=1kb)	5	18593917	18597995	4079	2	AT5G45840	AT5G45840.2	-310
24861	Chr5	18603401	18603518	118	*	Downstream (<1kb)	5	18604101	18604586	486	2	AT5G45860	AT5G45860.1	1068
24862	Chr5	18605204	18605338	135	*	Promoter (<=1kb)	5	18604101	18604586	486	2	AT5G45860	AT5G45860.1	-618
24863	Chr5	18611573	18611657	85	*	Promoter (<=1kb)	5	18609664	18611166	1503	2	AT5G45880	AT5G45880.1	-407
24864	Chr5	18611701	18611838	138	*	Promoter (<=1kb)	5	18609664	18611166	1503	2	AT5G45880	AT5G45880.1	-535
24865	Chr5	18612255	18612363	109	*	Promoter (<=1kb)	5	18613259	18614930	1672	1	AT5G45890	AT5G45890.1	-896
24866	Chr5	18622607	18622716	110	*	Promoter (<=1kb)	5	18622759	18624785	2027	1	AT5G45920	AT5G45920.1	-43
24867	Chr5	18627766	18628017	252	*	Promoter (<=1kb)	5	18628007	18629697	1691	1	AT5G45930	AT5G45930.1	0
24868	Chr5	18631553	18631755	203	*	Promoter (<=1kb)	5	18629562	18630706	1145	2	AT5G45940	AT5G45940.2	-847
24869	Chr5	18631872	18632198	327	*	Promoter (1-2kb)	5	18629562	18630706	1145	2	AT5G45940	AT5G45940.2	-1166
24870	Chr5	18633128	18633380	253	*	Promoter (<=1kb)	5	18634079	18636699	2621	1	AT5G45950	AT5G45950.1	-699
24871	Chr5	18635208	18635577	370	*	Intron (AT5G45950.1/AT5G45950, intron 3 of 4)	5	18634079	18636699	2621	1	AT5G45950	AT5G45950.1	1129
24872	Chr5	18638855	18639032	178	*	Exon (AT5G45960.1/AT5G45960, exon 3 of 5)	5	18637023	18640361	3339	2	AT5G45960	AT5G45960.1	1329
24873	Chr5	18641365	18641504	140	*	Promoter (1-2kb)	5	18637023	18640361	3339	2	AT5G45960	AT5G45960.1	-1004
24874	Chr5	18649520	18649612	93	*	Promoter (<=1kb)	5	18648909	18650836	1928	1	AT5G45980	AT5G45980.1	611
24875	Chr5	18651078	18651205	128	*	Promoter (<=1kb)	5	18651324	18653892	2569	1	AT5G45990	AT5G45990.1	-119
24876	Chr5	18664780	18665062	283	*	Promoter (<=1kb)	5	18662846	18664874	2029	2	AT5G46020	AT5G46020.1	0
24877	Chr5	18669992	18670165	174	*	Promoter (<=1kb)	5	18670117	18671373	1257	1	AT5G46030	AT5G46030.1	0
24878	Chr5	18672390	18672624	235	*	Promoter (<=1kb)	5	18671397	18673551	2155	2	AT5G46040	AT5G46040.1	927
24879	Chr5	18677055	18677342	288	*	Intron (AT5G46050.1/AT5G46050, intron 2 of 4)	5	18675035	18679146	4112	2	AT5G46050	AT5G46050.1	1804
24880	Chr5	18680205	18680411	207	*	Promoter (<=1kb)	5	18681326	18682630	1305	1	AT5G46060	AT5G46060.1	-915
24881	Chr5	18683129	18683340	212	*	Promoter (<=1kb)	5	18683364	18688707	5344	1	AT5G46070	AT5G46070.1	-24
24882	Chr5	18688753	18688847	95	*	Downstream (<1kb)	5	18689542	18690857	1316	2	AT5G46080	AT5G46080.1	2010
24883	Chr5	18689583	18689745	163	*	3' UTR	5	18689542	18690857	1316	2	AT5G46080	AT5G46080.1	1112
24884	Chr5	18690360	18690882	523	*	Promoter (<=1kb)	5	18689542	18690857	1316	2	AT5G46080	AT5G46080.1	0
24885	Chr5	18692721	18692843	123	*	Promoter (<=1kb)	5	18693485	18694129	645	1	AT5G46090	AT5G46090.1	-642
24886	Chr5	18696809	18696929	121	*	Promoter (<=1kb)	5	18697235	18700656	3422	1	AT5G46110	AT5G46110.1	-306
24887	Chr5	18696991	18697640	650	*	Promoter (<=1kb)	5	18697235	18700656	3422	1	AT5G46110	AT5G46110.1	0
24888	Chr5	18700177	18701009	833	*	Promoter (<=1kb)	5	18701320	18701740	421	1	AT5G46115	AT5G46115.1	-311
24889	Chr5	18701865	18702041	177	*	Promoter (<=1kb)	5	18701320	18701740	421	1	AT5G46115	AT5G46115.1	545
24890	Chr5	18707433	18707543	111	*	Promoter (<=1kb)	5	18704997	18706708	1712	2	AT5G46140	AT5G46140.1	-725
24891	Chr5	18710617	18710843	227	*	Promoter (<=1kb)	5	18708499	18710593	2095	2	AT5G46150	AT5G46150.1	-24
24892	Chr5	18710921	18711101	181	*	Promoter (<=1kb)	5	18708499	18710593	2095	2	AT5G46150	AT5G46150.1	-328
24893	Chr5	18712526	18712599	74	*	Promoter (<=1kb)	5	18711160	18712532	1373	2	AT5G46160	AT5G46160.1	0
24894	Chr5	18716922	18717242	321	*	Promoter (<=1kb)	5	18714965	18716953	1989	2	AT5G46170	AT5G46170.1	0
24895	Chr5	18717895	18718183	289	*	Promoter (<=1kb)	5	18714965	18716953	1989	2	AT5G46170	AT5G46170.1	-942
24896	Chr5	18718346	18718543	198	*	Promoter (1-2kb)	5	18714965	18716953	1989	2	AT5G46170	AT5G46170.1	-1393
24897	Chr5	18726151	18726279	129	*	Promoter (<=1kb)	5	18723116	18726200	3085	2	AT5G46190	AT5G46190.1	0
24898	Chr5	18737425	18737700	276	*	Promoter (<=1kb)	5	18731418	18736810	5393	2	AT5G46210	AT5G46210.1	-615
24899	Chr5	18741317	18741682	366	*	Exon (AT5G46220.1/AT5G46220, exon 4 of 4)	5	18742440	18743045	606	2	AT5G46230	AT5G46230.1	1363
24900	Chr5	18741830	18742435	606	*	Promoter (<=1kb)	5	18742440	18743045	606	2	AT5G46230	AT5G46230.1	610
24901	Chr5	18742582	18742687	106	*	Promoter (<=1kb)	5	18742440	18743045	606	2	AT5G46230	AT5G46230.1	358
24902	Chr5	18743051	18743194	144	*	Promoter (<=1kb)	5	18742440	18743045	606	2	AT5G46230	AT5G46230.1	-6
24903	Chr5	18747136	18747238	103	*	Promoter (<=1kb)	5	18743566	18746730	3165	2	AT5G46240	AT5G46240.1	-406
24904	Chr5	18747279	18747421	143	*	Promoter (<=1kb)	5	18743566	18746730	3165	2	AT5G46240	AT5G46240.1	-549
24905	Chr5	18747610	18747939	330	*	Promoter (<=1kb)	5	18743566	18746730	3165	2	AT5G46240	AT5G46240.1	-880
24906	Chr5	18748952	18749218	267	*	Distal Intergenic	5	18743566	18746730	3165	2	AT5G46240	AT5G46240.1	-2222
24907	Chr5	18749278	18749618	341	*	Distal Intergenic	5	18743566	18746730	3165	2	AT5G46240	AT5G46240.1	-2548
24908	Chr5	18749826	18750080	255	*	Distal Intergenic	5	18743566	18746730	3165	2	AT5G46240	AT5G46240.1	-3096
24909	Chr5	18750194	18750545	352	*	Distal Intergenic	5	18743566	18746730	3165	2	AT5G46240	AT5G46240.1	-3464
24910	Chr5	18752862	18753183	322	*	Distal Intergenic	5	18755311	18758259	2949	1	AT5G46250	AT5G46250.2	-2128
24911	Chr5	18753332	18753479	148	*	Promoter (1-2kb)	5	18755311	18758259	2949	1	AT5G46250	AT5G46250.2	-1832
24912	Chr5	18753792	18754030	239	*	Promoter (1-2kb)	5	18755311	18758259	2949	1	AT5G46250	AT5G46250.2	-1281
24913	Chr5	18754859	18755322	464	*	Promoter (<=1kb)	5	18755311	18758259	2949	1	AT5G46250	AT5G46250.2	0
24914	Chr5	18763447	18764012	566	*	Promoter (<=1kb)	5	18759102	18763358	4257	2	AT5G46260	AT5G46260.1	-89
24915	Chr5	18764050	18764185	136	*	Promoter (<=1kb)	5	18759102	18763358	4257	2	AT5G46260	AT5G46260.1	-692
24916	Chr5	18767075	18767240	166	*	Exon (AT5G46270.1/AT5G46270, exon 3 of 7)	5	18764349	18769090	4742	2	AT5G46270	AT5G46270.1	1850
24917	Chr5	18768895	18769278	384	*	Promoter (<=1kb)	5	18764349	18769090	4742	2	AT5G46270	AT5G46270.1	0
24918	Chr5	18773740	18773930	191	*	Promoter (<=1kb)	5	18769697	18773658	3962	2	AT5G46280	AT5G46280.1	-82
24919	Chr5	18777538	18777656	119	*	Promoter (<=1kb)	5	18774086	18776742	2657	2	AT5G46290	AT5G46290.3	-796
24920	Chr5	18780164	18780390	227	*	Promoter (<=1kb)	5	18779796	18780205	410	2	AT5G46295	AT5G46295.1	0
24921	Chr5	18780516	18780619	104	*	Promoter (<=1kb)	5	18779796	18780205	410	2	AT5G46295	AT5G46295.1	-311
24922	Chr5	18787254	18787457	204	*	Promoter (<=1kb)	5	18787079	18787990	912	1	AT5G46315	AT5G46315.1	175
24923	Chr5	18790296	18790744	449	*	Promoter (<=1kb)	5	18790308	18790387	80	1	AT5G46325	AT5G46325.1	0
24924	Chr5	18790921	18791865	945	*	Promoter (<=1kb)	5	18791736	18795546	3811	1	AT5G46330	AT5G46330.1	0
24925	Chr5	18792332	18792834	503	*	Promoter (<=1kb)	5	18791736	18795546	3811	1	AT5G46330	AT5G46330.1	596
24926	Chr5	18804564	18804854	291	*	Promoter (<=1kb)	5	18801218	18804043	2826	2	AT5G46350	AT5G46350.1	-521
24927	Chr5	18819421	18819511	91	*	Promoter (<=1kb)	5	18820032	18824650	4619	1	AT5G46400	AT5G46400.1	-521
24928	Chr5	18824884	18825236	353	*	Promoter (<=1kb)	5	18825103	18829221	4119	1	AT5G46410	AT5G46410.1	0
24929	Chr5	18829730	18830001	272	*	Promoter (<=1kb)	5	18829781	18829888	108	2	AT5G46417	AT5G46417.1	0
24930	Chr5	18832982	18833215	234	*	Promoter (<=1kb)	5	18833267	18834564	1298	1	AT5G46430	AT5G46430.1	-52
24931	Chr5	18835011	18835587	577	*	Promoter (<=1kb)	5	18835618	18839546	3929	1	AT5G46450	AT5G46450.1	-31
24932	Chr5	18840012	18840221	210	*	Promoter (<=1kb)	5	18840305	18842398	2094	1	AT5G46460	AT5G46460.1	-84
24933	Chr5	18842176	18842665	490	*	Promoter (<=1kb)	5	18842701	18849741	7041	1	AT5G46470	AT5G46470.1	-36
24934	Chr5	18848884	18849137	254	*	Promoter (1-2kb)	5	18850776	18852862	2087	1	AT5G46490	AT5G46490.1	-1639
24935	Chr5	18849863	18849936	74	*	Promoter (<=1kb)	5	18850776	18852862	2087	1	AT5G46490	AT5G46490.1	-840
24936	Chr5	18850107	18850800	694	*	Promoter (<=1kb)	5	18850776	18852862	2087	1	AT5G46490	AT5G46490.1	0
24937	Chr5	18859777	18860328	552	*	Promoter (<=1kb)	5	18860451	18867013	6563	1	AT5G46510	AT5G46510.1	-123
24938	Chr5	18866879	18867769	891	*	Promoter (<=1kb)	5	18867767	18872415	4649	1	AT5G46520	AT5G46520.1	0
24939	Chr5	18899676	18899888	213	*	Promoter (<=1kb)	5	18897445	18899645	2201	2	AT5G46580	AT5G46580.1	-31
24940	Chr5	18899958	18900040	83	*	Promoter (<=1kb)	5	18897445	18899645	2201	2	AT5G46580	AT5G46580.1	-313
24941	Chr5	18900179	18900524	346	*	Promoter (<=1kb)	5	18897445	18899645	2201	2	AT5G46580	AT5G46580.1	-534
24942	Chr5	18900732	18900807	76	*	Promoter (1-2kb)	5	18897445	18899645	2201	2	AT5G46580	AT5G46580.1	-1087
24943	Chr5	18904441	18904875	435	*	Promoter (<=1kb)	5	18905325	18906848	1524	1	AT5G46590	AT5G46590.1	-450
24944	Chr5	18904961	18905263	303	*	Promoter (<=1kb)	5	18905325	18906848	1524	1	AT5G46590	AT5G46590.1	-62
24945	Chr5	18906992	18907275	284	*	Promoter (<=1kb)	5	18907523	18907594	72	1	AT5G46595	AT5G46595.1	-248
24946	Chr5	18907371	18907658	288	*	Promoter (<=1kb)	5	18907523	18907594	72	1	AT5G46595	AT5G46595.1	0
24947	Chr5	18907697	18908356	660	*	Promoter (<=1kb)	5	18907523	18907594	72	1	AT5G46595	AT5G46595.1	174
24948	Chr5	18910824	18910940	117	*	Promoter (<=1kb)	5	18907671	18910838	3168	2	AT5G46600	AT5G46600.1	0
24949	Chr5	18911845	18912200	356	*	Promoter (1-2kb)	5	18907671	18910838	3168	2	AT5G46600	AT5G46600.1	-1007
24950	Chr5	18912253	18912728	476	*	Promoter (1-2kb)	5	18907671	18910838	3168	2	AT5G46600	AT5G46600.1	-1415
24951	Chr5	18920298	18920416	119	*	Promoter (<=1kb)	5	18920438	18923445	3008	1	AT5G46630	AT5G46630.2	-22
24952	Chr5	18926722	18926926	205	*	Downstream (<1kb)	5	18924477	18926575	2099	1	AT5G46640	AT5G46640.1	2245
24953	Chr5	18940762	18940953	192	*	Promoter (<=1kb)	5	18940969	18942602	1634	1	AT5G46680	AT5G46680.1	-16
24954	Chr5	18943113	18943212	100	*	Distal Intergenic	5	18940969	18942602	1634	1	AT5G46680	AT5G46680.1	2144
24955	Chr5	18944052	18944520	469	*	Promoter (1-2kb)	5	18945615	18947637	2023	1	AT5G46690	AT5G46690.1	-1095
24956	Chr5	18944566	18945044	479	*	Promoter (<=1kb)	5	18945615	18947637	2023	1	AT5G46690	AT5G46690.1	-571
24957	Chr5	18945314	18945653	340	*	Promoter (<=1kb)	5	18945615	18947637	2023	1	AT5G46690	AT5G46690.1	0
24958	Chr5	18946769	18947415	647	*	Exon (AT5G46690.1/AT5G46690, exon 2 of 3)	5	18945615	18947637	2023	1	AT5G46690	AT5G46690.1	1154
24959	Chr5	18947957	18948502	546	*	Distal Intergenic	5	18945615	18947637	2023	1	AT5G46690	AT5G46690.1	2342
24960	Chr5	18951682	18952121	440	*	Promoter (<=1kb)	5	18950917	18952629	1713	1	AT5G46700	AT5G46700.1	765
24961	Chr5	18952195	18952652	458	*	3' UTR	5	18950917	18952629	1713	1	AT5G46700	AT5G46700.1	1278
24962	Chr5	18954587	18955150	564	*	Promoter (<=1kb)	5	18952616	18954692	2077	2	AT5G46710	AT5G46710.1	0
24963	Chr5	18957571	18957818	248	*	Promoter (1-2kb)	5	18959169	18959749	581	1	AT5G46720	AT5G46720.1	-1351
24964	Chr5	18957915	18958325	411	*	Promoter (<=1kb)	5	18959169	18959749	581	1	AT5G46720	AT5G46720.1	-844
24965	Chr5	18958521	18959259	739	*	Promoter (<=1kb)	5	18959169	18959749	581	1	AT5G46720	AT5G46720.1	0
24966	Chr5	18960075	18960335	261	*	Promoter (<=1kb)	5	18959169	18959749	581	1	AT5G46720	AT5G46720.1	906
24967	Chr5	18971926	18972030	105	*	Promoter (<=1kb)	5	18969749	18971932	2184	2	AT5G46750	AT5G46750.1	0
24968	Chr5	18972423	18973266	844	*	Promoter (<=1kb)	5	18969749	18971932	2184	2	AT5G46750	AT5G46750.1	-491
24969	Chr5	18976208	18976743	536	*	Promoter (<=1kb)	5	18977408	18978160	753	1	AT5G46770	AT5G46770.1	-665
24970	Chr5	18977021	18977216	196	*	Promoter (<=1kb)	5	18977408	18978160	753	1	AT5G46770	AT5G46770.1	-192
24971	Chr5	18977536	18977862	327	*	Promoter (<=1kb)	5	18977408	18978160	753	1	AT5G46770	AT5G46770.1	128
24972	Chr5	18977944	18978710	767	*	Promoter (<=1kb)	5	18978977	18980056	1080	1	AT5G46780	AT5G46780.2	-267
24973	Chr5	18978841	18979077	237	*	Promoter (<=1kb)	5	18978977	18980056	1080	1	AT5G46780	AT5G46780.2	0
24974	Chr5	18982304	18982613	310	*	Downstream (1-2kb)	5	18983870	18984759	890	2	AT5G46790	AT5G46790.1	2146
24975	Chr5	18982719	18983365	647	*	Downstream (<1kb)	5	18983870	18984759	890	2	AT5G46790	AT5G46790.1	1394
24976	Chr5	18983497	18983644	148	*	Downstream (<1kb)	5	18983870	18984759	890	2	AT5G46790	AT5G46790.1	1115
24977	Chr5	18985999	18986161	163	*	Promoter (1-2kb)	5	18983870	18984759	890	2	AT5G46790	AT5G46790.1	-1240
24978	Chr5	18986418	18986798	381	*	Downstream (<1kb)	5	18986988	18988197	1210	2	AT5G46795	AT5G46795.1	1399
24979	Chr5	18990642	18991041	400	*	Promoter (<=1kb)	5	18988631	18990772	2142	2	AT5G46800	AT5G46800.1	0
24980	Chr5	18997455	18997715	261	*	Distal Intergenic	5	18993633	18996672	3040	1	AT5G46820	AT5G46820.1	3822
24981	Chr5	18998933	18999119	187	*	Distal Intergenic	5	19002719	19004254	1536	1	AT5G46830	AT5G46830.1	-3600
24982	Chr5	18999922	19000212	291	*	Distal Intergenic	5	19002719	19004254	1536	1	AT5G46830	AT5G46830.1	-2507
24983	Chr5	19000563	19000746	184	*	Promoter (1-2kb)	5	19002719	19004254	1536	1	AT5G46830	AT5G46830.1	-1973
24984	Chr5	19002219	19002649	431	*	Promoter (<=1kb)	5	19002719	19004254	1536	1	AT5G46830	AT5G46830.1	-70
24985	Chr5	19005299	19005616	318	*	Promoter (<=1kb)	5	19005601	19007767	2167	1	AT5G46840	AT5G46840.2	0
24986	Chr5	19009407	19009625	219	*	Promoter (<=1kb)	5	19009098	19009178	81	2	AT5G46845	AT5G46845.1	-229
24987	Chr5	19009858	19010025	168	*	Promoter (<=1kb)	5	19010608	19012038	1431	1	AT5G46850	AT5G46850.2	-583
24988	Chr5	19010170	19010243	74	*	Promoter (<=1kb)	5	19010608	19012038	1431	1	AT5G46850	AT5G46850.2	-365
24989	Chr5	19010445	19010795	351	*	Promoter (<=1kb)	5	19010608	19012038	1431	1	AT5G46850	AT5G46850.2	0
24990	Chr5	19013936	19014083	148	*	Promoter (<=1kb)	5	19012021	19014004	1984	2	AT5G46860	AT5G46860.1	0
24991	Chr5	19015106	19015221	116	*	Promoter (<=1kb)	5	19015233	19017063	1831	1	AT5G46870	AT5G46870.1	-12
24992	Chr5	19030559	19030807	249	*	Promoter (<=1kb)	5	19031350	19035731	4382	1	AT5G46880	AT5G46880.1	-543
24993	Chr5	19035369	19035904	536	*	3' UTR	5	19036296	19036916	621	2	AT5G46890	AT5G46890.1	1012
24994	Chr5	19041547	19041949	403	*	Promoter (1-2kb)	5	19039701	19040402	702	2	AT5G46900	AT5G46900.1	-1145
24995	Chr5	19045189	19045819	631	*	Promoter (1-2kb)	5	19046858	19050880	4023	1	AT5G46910	AT5G46910.1	-1039
24996	Chr5	19046219	19046407	189	*	Promoter (<=1kb)	5	19046858	19050880	4023	1	AT5G46910	AT5G46910.1	-451
24997	Chr5	19053362	19053594	233	*	Promoter (<=1kb)	5	19053628	19056007	2380	1	AT5G46920	AT5G46920.1	-34
24998	Chr5	19071662	19071895	234	*	Promoter (<=1kb)	5	19072009	19079334	7326	1	AT5G47010	AT5G47010.1	-114
24999	Chr5	19079044	19079936	893	*	Promoter (1-2kb)	5	19081458	19090023	8566	1	AT5G47020	AT5G47020.1	-1522
25000	Chr5	19080045	19080402	358	*	Promoter (1-2kb)	5	19081458	19090023	8566	1	AT5G47020	AT5G47020.1	-1056
25001	Chr5	19090049	19090315	267	*	Promoter (<=1kb)	5	19090298	19092314	2017	1	AT5G47030	AT5G47030.1	0
25002	Chr5	19092517	19093057	541	*	Downstream (<1kb)	5	19090298	19092314	2017	1	AT5G47030	AT5G47030.1	2219
25003	Chr5	19093146	19093342	197	*	3' UTR	5	19090298	19092314	2017	1	AT5G47030	AT5G47030.1	2848
25004	Chr5	19098749	19098932	184	*	Promoter (<=1kb)	5	19093152	19098715	5564	2	AT5G47040	AT5G47040.1	-34
25005	Chr5	19099438	19100138	701	*	Promoter (<=1kb)	5	19093152	19098715	5564	2	AT5G47040	AT5G47040.1	-723
25006	Chr5	19100881	19101309	429	*	Distal Intergenic	5	19093152	19098715	5564	2	AT5G47040	AT5G47040.1	-2166
25007	Chr5	19102461	19102962	502	*	Distal Intergenic	5	19106340	19108348	2009	1	AT5G47050	AT5G47050.1	-3378
25008	Chr5	19103141	19103749	609	*	Distal Intergenic	5	19106340	19108348	2009	1	AT5G47050	AT5G47050.1	-2591
25009	Chr5	19104576	19104779	204	*	Promoter (1-2kb)	5	19106340	19108348	2009	1	AT5G47050	AT5G47050.1	-1561
25010	Chr5	19105133	19105230	98	*	Promoter (1-2kb)	5	19106340	19108348	2009	1	AT5G47050	AT5G47050.1	-1110
25011	Chr5	19107349	19107582	234	*	Exon (AT5G47050.1/AT5G47050, exon 3 of 3)	5	19106340	19108348	2009	1	AT5G47050	AT5G47050.1	1009
25012	Chr5	19107620	19107988	369	*	3' UTR	5	19106340	19108348	2009	1	AT5G47050	AT5G47050.1	1280
25013	Chr5	19109334	19109444	111	*	Distal Intergenic	5	19106340	19108348	2009	1	AT5G47050	AT5G47050.1	2994
25014	Chr5	19109709	19109832	124	*	Distal Intergenic	5	19106340	19108348	2009	1	AT5G47050	AT5G47050.1	3369
25015	Chr5	19111136	19111338	203	*	Distal Intergenic	5	19106340	19108348	2009	1	AT5G47050	AT5G47050.1	4796
25016	Chr5	19115392	19115887	496	*	Promoter (<=1kb)	5	19116788	19118046	1259	1	AT5G47060	AT5G47060.1	-901
25017	Chr5	19116509	19116871	363	*	Promoter (<=1kb)	5	19116788	19118046	1259	1	AT5G47060	AT5G47060.1	0
25018	Chr5	19118336	19118414	79	*	Downstream (<1kb)	5	19116788	19118046	1259	1	AT5G47060	AT5G47060.1	1548
25019	Chr5	19120788	19120870	83	*	Promoter (<=1kb)	5	19118543	19120909	2367	2	AT5G47070	AT5G47070.1	39
25020	Chr5	19120931	19121028	98	*	Promoter (<=1kb)	5	19118543	19120909	2367	2	AT5G47070	AT5G47070.1	-22
25021	Chr5	19126523	19126856	334	*	Promoter (<=1kb)	5	19124612	19126562	1951	2	AT5G47080	AT5G47080.1	0
25022	Chr5	19127091	19127247	157	*	Promoter (<=1kb)	5	19127259	19128769	1511	1	AT5G47090	AT5G47090.1	-12
25023	Chr5	19132197	19132352	156	*	Promoter (<=1kb)	5	19129640	19132283	2644	2	AT5G47100	AT5G47100.1	0
25024	Chr5	19133682	19133946	265	*	Downstream (<1kb)	5	19133986	19135317	1332	2	AT5G47110	AT5G47110.1	1371
25025	Chr5	19135257	19136057	801	*	Promoter (<=1kb)	5	19133986	19135317	1332	2	AT5G47110	AT5G47110.1	0
25026	Chr5	19138654	19138752	99	*	Distal Intergenic	5	19141016	19142011	996	1	AT5G47130	AT5G47130.1	-2264
25027	Chr5	19138795	19138903	109	*	Distal Intergenic	5	19141016	19142011	996	1	AT5G47130	AT5G47130.1	-2113
25028	Chr5	19142670	19142861	192	*	Distal Intergenic	5	19141016	19142011	996	1	AT5G47130	AT5G47130.1	1654
25029	Chr5	19144213	19144300	88	*	Promoter (<=1kb)	5	19144635	19147489	2855	1	AT5G47140	AT5G47140.1	-335
25030	Chr5	19144558	19144717	160	*	Promoter (<=1kb)	5	19144635	19147489	2855	1	AT5G47140	AT5G47140.1	0
25031	Chr5	19158962	19159344	383	*	Promoter (<=1kb)	5	19158508	19158960	453	2	AT5G47170	AT5G47170.1	-2
25032	Chr5	19163734	19164106	373	*	Promoter (<=1kb)	5	19161142	19163797	2656	2	AT5G47180	AT5G47180.2	0
25033	Chr5	19166056	19166335	280	*	Promoter (<=1kb)	5	19164246	19166107	1862	2	AT5G47190	AT5G47190.1	0
25034	Chr5	19166373	19166524	152	*	Promoter (<=1kb)	5	19164246	19166107	1862	2	AT5G47190	AT5G47190.1	-266
25035	Chr5	19166579	19166941	363	*	Promoter (<=1kb)	5	19166902	19169026	2125	1	AT5G47200	AT5G47200.1	0
25036	Chr5	19168919	19169048	130	*	3' UTR	5	19166902	19169026	2125	1	AT5G47200	AT5G47200.1	2017
25037	Chr5	19171180	19171636	457	*	Promoter (<=1kb)	5	19169022	19171263	2242	2	AT5G47210	AT5G47210.1	0
25038	Chr5	19171932	19172005	74	*	Promoter (<=1kb)	5	19169022	19171263	2242	2	AT5G47210	AT5G47210.3	-669
25039	Chr5	19172802	19173550	749	*	Promoter (<=1kb)	5	19171862	19172823	962	2	AT5G47220	AT5G47220.1	0
25040	Chr5	19173656	19173981	326	*	Promoter (<=1kb)	5	19174589	19175831	1243	1	AT5G47225	AT5G47225.1	-608
25041	Chr5	19176704	19176944	241	*	Downstream (2-3kb)	5	19174589	19175831	1243	1	AT5G47225	AT5G47225.1	2115
25042	Chr5	19179528	19179995	468	*	Promoter (<=1kb)	5	19179694	19179849	156	2	AT5G47229	AT5G47229.1	0
25043	Chr5	19180766	19180874	109	*	Promoter (<=1kb)	5	19179939	19181129	1191	1	AT5G47230	AT5G47230.1	827
25044	Chr5	19180990	19181073	84	*	3' UTR	5	19179939	19181129	1191	1	AT5G47230	AT5G47230.1	1051
25045	Chr5	19181562	19181706	145	*	Distal Intergenic	5	19179939	19181129	1191	1	AT5G47230	AT5G47230.1	1623
25046	Chr5	19182570	19183136	567	*	Promoter (<=1kb)	5	19183601	19185644	2044	1	AT5G47240	AT5G47240.1	-465
25047	Chr5	19183277	19183671	395	*	Promoter (<=1kb)	5	19183601	19185644	2044	1	AT5G47240	AT5G47240.1	0
25048	Chr5	19185614	19186006	393	*	3' UTR	5	19183601	19185644	2044	1	AT5G47240	AT5G47240.1	2013
25049	Chr5	19188771	19189017	247	*	Promoter (<=1kb)	5	19185794	19188745	2952	2	AT5G47250	AT5G47250.1	-26
25050	Chr5	19202988	19203225	238	*	Promoter (<=1kb)	5	19203151	19205272	2122	1	AT5G47320	AT5G47320.1	0
25051	Chr5	19205338	19205460	123	*	Promoter (1-2kb)	5	19207099	19208822	1724	1	AT5G47330	AT5G47330.1	-1639
25052	Chr5	19206236	19206658	423	*	Promoter (<=1kb)	5	19207099	19208822	1724	1	AT5G47330	AT5G47330.1	-441
25053	Chr5	19206821	19207049	229	*	Promoter (<=1kb)	5	19207099	19208822	1724	1	AT5G47330	AT5G47330.1	-50
25054	Chr5	19215892	19216144	253	*	Promoter (<=1kb)	5	19214445	19215878	1434	2	AT5G47360	AT5G47360.1	-14
25055	Chr5	19216293	19216888	596	*	Promoter (<=1kb)	5	19214445	19215878	1434	2	AT5G47360	AT5G47360.1	-415
25056	Chr5	19217809	19219098	1290	*	Promoter (<=1kb)	5	19216312	19217909	1598	2	AT5G47370	AT5G47370.1	0
25057	Chr5	19219233	19219649	417	*	Promoter (1-2kb)	5	19216312	19217909	1598	2	AT5G47370	AT5G47370.1	-1324
25058	Chr5	19220873	19221034	162	*	Downstream (<1kb)	5	19216312	19217909	1598	2	AT5G47370	AT5G47370.1	-2964
25059	Chr5	19224623	19225674	1052	*	Promoter (<=1kb)	5	19221472	19224591	3120	2	AT5G47380	AT5G47380.1	-32
25060	Chr5	19225823	19226105	283	*	Promoter (<=1kb)	5	19226790	19228858	2069	1	AT5G47390	AT5G47390.1	-685
25061	Chr5	19226602	19226810	209	*	Promoter (<=1kb)	5	19226790	19228858	2069	1	AT5G47390	AT5G47390.1	0
25062	Chr5	19228607	19228690	84	*	Promoter (<=1kb)	5	19229162	19232586	3425	1	AT5G47400	AT5G47400.1	-472
25063	Chr5	19228875	19229248	374	*	Promoter (<=1kb)	5	19229162	19232586	3425	1	AT5G47400	AT5G47400.1	0
25064	Chr5	19232613	19232807	195	*	Promoter (<=1kb)	5	19232836	19235059	2224	1	AT5G47420	AT5G47420.1	-29
25065	Chr5	19236484	19236636	153	*	Exon (AT5G47430.1/AT5G47430, exon 16 of 16)	5	19232836	19235059	2224	1	AT5G47420	AT5G47420.1	3648
25066	Chr5	19249537	19249642	106	*	Promoter (<=1kb)	5	19248249	19249504	1256	2	AT5G47450	AT5G47450.1	-33
25067	Chr5	19250522	19250698	177	*	Promoter (<=1kb)	5	19250719	19252383	1665	1	AT5G47455	AT5G47455.7	-21
25068	Chr5	19263742	19263975	234	*	Promoter (<=1kb)	5	19264675	19270800	6126	1	AT5G47490	AT5G47490.1	-700
25069	Chr5	19271242	19271761	520	*	3' UTR	5	19270959	19272883	1925	2	AT5G47500	AT5G47500.1	1122
25070	Chr5	19273368	19274009	642	*	Promoter (<=1kb)	5	19270959	19272883	1925	2	AT5G47500	AT5G47500.1	-485
25071	Chr5	19274047	19274196	150	*	Promoter (<=1kb)	5	19275048	19277056	2009	1	AT5G47510	AT5G47510.1	-852
25072	Chr5	19274649	19274884	236	*	Promoter (<=1kb)	5	19275048	19277056	2009	1	AT5G47510	AT5G47510.1	-164
25073	Chr5	19285681	19285835	155	*	Promoter (<=1kb)	5	19283029	19285698	2670	2	AT5G47540	AT5G47540.1	0
25074	Chr5	19286100	19286373	274	*	Promoter (<=1kb)	5	19283029	19285698	2670	2	AT5G47540	AT5G47540.1	-402
25075	Chr5	19287026	19287127	102	*	Promoter (<=1kb)	5	19286450	19286995	546	2	AT5G47550	AT5G47550.1	-31
25076	Chr5	19287224	19287885	662	*	Promoter (<=1kb)	5	19286450	19286995	546	2	AT5G47550	AT5G47550.1	-229
25077	Chr5	19289195	19289820	626	*	Promoter (<=1kb)	5	19287369	19290465	3097	2	AT5G47560	AT5G47560.1	645
25078	Chr5	19290395	19290665	271	*	Promoter (<=1kb)	5	19287369	19290465	3097	2	AT5G47560	AT5G47560.1	0
25079	Chr5	19290704	19291097	394	*	Promoter (<=1kb)	5	19287369	19290465	3097	2	AT5G47560	AT5G47560.1	-239
25080	Chr5	19291150	19292259	1110	*	Promoter (<=1kb)	5	19287369	19290465	3097	2	AT5G47560	AT5G47560.1	-685
25081	Chr5	19292321	19292705	385	*	Promoter (1-2kb)	5	19287369	19290465	3097	2	AT5G47560	AT5G47560.1	-1856
25082	Chr5	19300510	19301126	617	*	Promoter (<=1kb)	5	19299782	19300499	718	2	AT5G47600	AT5G47600.1	-11
25083	Chr5	19301910	19302391	482	*	Promoter (<=1kb)	5	19301188	19301913	726	2	AT5G47610	AT5G47610.1	0
25084	Chr5	19305933	19306134	202	*	Promoter (<=1kb)	5	19306144	19307094	951	1	AT5G47630	AT5G47630.2	-10
25085	Chr5	19308168	19309317	1150	*	Promoter (<=1kb)	5	19309227	19310272	1046	1	AT5G47640	AT5G47640.1	0
25086	Chr5	19312402	19312485	84	*	Promoter (<=1kb)	5	19310192	19312438	2247	2	AT5G47650	AT5G47650.1	0
25087	Chr5	19312548	19312966	419	*	Promoter (<=1kb)	5	19313008	19314636	1629	1	AT5G47660	AT5G47660.1	-42
25088	Chr5	19317491	19317719	229	*	Promoter (<=1kb)	5	19316132	19317522	1391	2	AT5G47680	AT5G47680.1	0
25089	Chr5	19328897	19329368	472	*	Promoter (<=1kb)	5	19327803	19328983	1181	2	AT5G47700	AT5G47700.1	0
25090	Chr5	19329474	19329606	133	*	Promoter (<=1kb)	5	19329675	19331329	1655	1	AT5G47710	AT5G47710.1	-69
25091	Chr5	19337741	19338225	485	*	Promoter (<=1kb)	5	19338511	19339775	1265	1	AT5G47740	AT5G47740.1	-286
25092	Chr5	19344978	19345421	444	*	Promoter (<=1kb)	5	19342884	19345039	2156	2	AT5G47760	AT5G47760.1	0
25093	Chr5	19345812	19345903	92	*	Promoter (<=1kb)	5	19345173	19347629	2457	1	AT5G47770	AT5G47770.1	639
25094	Chr5	19347717	19347949	233	*	Promoter (<=1kb)	5	19347919	19350669	2751	1	AT5G47780	AT5G47780.1	0
25095	Chr5	19351135	19351299	165	*	Promoter (<=1kb)	5	19351292	19353444	2153	1	AT5G47790	AT5G47790.1	0
25096	Chr5	19352738	19353090	353	*	Promoter (<=1kb)	5	19353676	19356300	2625	1	AT5G47800	AT5G47800.1	-586
25097	Chr5	19353182	19353475	294	*	Promoter (<=1kb)	5	19353676	19356300	2625	1	AT5G47800	AT5G47800.1	-201
25098	Chr5	19353634	19353756	123	*	Promoter (<=1kb)	5	19353676	19356300	2625	1	AT5G47800	AT5G47800.1	0
25099	Chr5	19364893	19365273	381	*	Promoter (<=1kb)	5	19364137	19364679	543	2	AT5G47818	AT5G47818.1	-214
25100	Chr5	19366072	19366423	352	*	Promoter (<=1kb)	5	19366483	19372387	5905	1	AT5G47820	AT5G47820.1	-60
25101	Chr5	19375303	19375458	156	*	Promoter (<=1kb)	5	19375441	19378339	2899	1	AT5G47840	AT5G47840.1	0
25102	Chr5	19381173	19381606	434	*	Promoter (<=1kb)	5	19381519	19384422	2904	1	AT5G47860	AT5G47860.1	0
25103	Chr5	19388544	19388789	246	*	Promoter (<=1kb)	5	19386100	19388562	2463	2	AT5G47880	AT5G47880.1	0
25104	Chr5	19392116	19392237	122	*	Promoter (<=1kb)	5	19392234	19394161	1928	1	AT5G47900	AT5G47900.2	0
25105	Chr5	19395088	19395394	307	*	3' UTR	5	19397443	19402061	4619	1	AT5G47910	AT5G47910.1	-2049
25106	Chr5	19395446	19396048	603	*	Promoter (1-2kb)	5	19397443	19402061	4619	1	AT5G47910	AT5G47910.1	-1395
25107	Chr5	19396911	19396994	84	*	Promoter (<=1kb)	5	19397443	19402061	4619	1	AT5G47910	AT5G47910.1	-449
25108	Chr5	19397164	19397411	248	*	Promoter (<=1kb)	5	19397443	19402061	4619	1	AT5G47910	AT5G47910.1	-32
25109	Chr5	19398457	19399403	947	*	Exon (AT5G47910.1/AT5G47910, exon 2 of 8)	5	19397443	19402061	4619	1	AT5G47910	AT5G47910.1	1014
25110	Chr5	19401534	19401689	156	*	Exon (AT5G47910.1/AT5G47910, exon 7 of 8)	5	19403173	19404088	916	2	AT5G47920	AT5G47920.1	2399
25111	Chr5	19402568	19402959	392	*	Downstream (<1kb)	5	19403173	19404088	916	2	AT5G47920	AT5G47920.1	1129
25112	Chr5	19407374	19407541	168	*	Promoter (<=1kb)	5	19406163	19407400	1238	2	AT5G47930	AT5G47930.1	0
25113	Chr5	19407755	19407839	85	*	Promoter (<=1kb)	5	19406163	19407400	1238	2	AT5G47930	AT5G47930.1	-355
25114	Chr5	19464822	19464938	117	*	Promoter (<=1kb)	5	19462658	19464957	2300	2	AT5G48020	AT5G48020.1	19
25115	Chr5	19469852	19470143	292	*	Promoter (<=1kb)	5	19466011	19469902	3892	2	AT5G48030	AT5G48030.1	0
25116	Chr5	19483908	19484028	121	*	Promoter (<=1kb)	5	19484165	19488657	4493	1	AT5G48090	AT5G48090.1	-137
25117	Chr5	19507545	19507707	163	*	Downstream (<1kb)	5	19501157	19504357	3201	2	AT5G48110	AT5G48110.1	-3188
25118	Chr5	19514873	19515098	226	*	Promoter (<=1kb)	5	19507902	19514854	6953	2	AT5G48120	AT5G48120.1	-19
25119	Chr5	19522003	19522596	594	*	Promoter (1-2kb)	5	19518770	19520528	1759	2	AT5G48140	AT5G48140.1	-1475
25120	Chr5	19524543	19524866	324	*	Promoter (<=1kb)	5	19522255	19524653	2399	2	AT5G48150	AT5G48150.1	0
25121	Chr5	19525193	19525348	156	*	Promoter (<=1kb)	5	19522255	19524698	2444	2	AT5G48150	AT5G48150.2	-495
25122	Chr5	19525864	19526236	373	*	Promoter (1-2kb)	5	19522255	19524698	2444	2	AT5G48150	AT5G48150.2	-1166
25123	Chr5	19530236	19530430	195	*	Promoter (<=1kb)	5	19527833	19530316	2484	2	AT5G48160	AT5G48160.2	0
25124	Chr5	19530940	19531157	218	*	Promoter (<=1kb)	5	19527837	19530316	2480	2	AT5G48160	AT5G48160.1	-624
25125	Chr5	19531488	19531634	147	*	Promoter (1-2kb)	5	19527837	19530316	2480	2	AT5G48160	AT5G48160.1	-1172
25126	Chr5	19537082	19537288	207	*	Promoter (1-2kb)	5	19539158	19539781	624	1	AT5G48175	AT5G48175.1	-1870
25127	Chr5	19539464	19539675	212	*	Promoter (<=1kb)	5	19539158	19539781	624	1	AT5G48175	AT5G48175.1	306
25128	Chr5	19542367	19542605	239	*	Promoter (<=1kb)	5	19540937	19542426	1490	2	AT5G48180	AT5G48180.1	0
25129	Chr5	19545019	19545319	301	*	Promoter (<=1kb)	5	19545255	19547270	2016	1	AT5G48200	AT5G48200.1	0
25130	Chr5	19547967	19548092	126	*	Promoter (<=1kb)	5	19546937	19547787	851	2	AT5G48205	AT5G48205.1	-180
25131	Chr5	19549709	19549872	164	*	Promoter (<=1kb)	5	19549798	19552267	2470	1	AT5G48220	AT5G48220.1	0
25132	Chr5	19555218	19555585	368	*	Promoter (<=1kb)	5	19552142	19555529	3388	2	AT5G48230	AT5G48230.1	0
25133	Chr5	19555676	19555759	84	*	Promoter (<=1kb)	5	19552142	19555529	3388	2	AT5G48230	AT5G48230.2	-147
25134	Chr5	19559002	19559240	239	*	Promoter (<=1kb)	5	19559243	19560842	1600	1	AT5G48240	AT5G48240.2	-3
25135	Chr5	19561200	19561384	185	*	3' UTR	5	19559243	19561275	2033	1	AT5G48240	AT5G48240.3	1957
25136	Chr5	19561491	19561564	74	*	3' UTR	5	19561319	19563722	2404	2	AT5G48250	AT5G48250.1	2158
25137	Chr5	19563635	19564352	718	*	Promoter (<=1kb)	5	19561319	19563722	2404	2	AT5G48250	AT5G48250.1	0
25138	Chr5	19564679	19564852	174	*	Promoter (<=1kb)	5	19561319	19563722	2404	2	AT5G48250	AT5G48250.1	-957
25139	Chr5	19569894	19570262	369	*	Promoter (<=1kb)	5	19570240	19572804	2565	1	AT5G48300	AT5G48300.1	0
25140	Chr5	19587914	19588063	150	*	Promoter (<=1kb)	5	19587993	19589606	1614	1	AT5G48335	AT5G48335.1	0
25141	Chr5	19590265	19590600	336	*	Promoter (<=1kb)	5	19590436	19592949	2514	1	AT5G48340	AT5G48340.2	0
25142	Chr5	19594390	19594596	207	*	Promoter (1-2kb)	5	19595657	19598492	2836	1	AT5G48360	AT5G48360.1	-1061
25143	Chr5	19594679	19594906	228	*	Promoter (<=1kb)	5	19595657	19598492	2836	1	AT5G48360	AT5G48360.1	-751
25144	Chr5	19595054	19595481	428	*	Promoter (<=1kb)	5	19595657	19598492	2836	1	AT5G48360	AT5G48360.1	-176
25145	Chr5	19595543	19595739	197	*	Promoter (<=1kb)	5	19595657	19598492	2836	1	AT5G48360	AT5G48360.1	0
25146	Chr5	19604155	19604405	251	*	Promoter (<=1kb)	5	19601303	19603883	2581	2	AT5G48375	AT5G48375.1	-272
25147	Chr5	19606906	19607303	398	*	Promoter (<=1kb)	5	19604089	19607059	2971	2	AT5G48380	AT5G48380.1	0
25148	Chr5	19608291	19608660	370	*	Promoter (<=1kb)	5	19608560	19612007	3448	1	AT5G48385	AT5G48385.1	0
25149	Chr5	19623452	19623792	341	*	Promoter (<=1kb)	5	19623516	19624232	717	2	AT5G48412	AT5G48412.1	440
25150	Chr5	19624045	19624486	442	*	Promoter (<=1kb)	5	19623516	19624232	717	2	AT5G48412	AT5G48412.1	0
25151	Chr5	19624900	19625667	768	*	Promoter (<=1kb)	5	19623516	19624232	717	2	AT5G48412	AT5G48412.1	-668
25152	Chr5	19635626	19635953	328	*	Promoter (<=1kb)	5	19632791	19635664	2874	2	AT5G48450	AT5G48450.1	0
25153	Chr5	19639429	19639701	273	*	Promoter (<=1kb)	5	19636101	19639488	3388	2	AT5G48460	AT5G48460.1	0
25154	Chr5	19640881	19640966	86	*	Promoter (<=1kb)	5	19641603	19641674	72	1	AT5G48465	AT5G48465.1	-637
25155	Chr5	19641552	19641684	133	*	Promoter (<=1kb)	5	19641603	19641674	72	1	AT5G48465	AT5G48465.1	0
25156	Chr5	19644392	19644710	319	*	Promoter (<=1kb)	5	19644675	19645889	1215	1	AT5G48480	AT5G48480.1	0
25157	Chr5	19646098	19646180	83	*	Promoter (<=1kb)	5	19646232	19646802	571	2	AT5G48485	AT5G48485.1	622
25158	Chr5	19646681	19646754	74	*	Promoter (<=1kb)	5	19646232	19646802	571	2	AT5G48485	AT5G48485.1	48
25159	Chr5	19646942	19647061	120	*	Promoter (<=1kb)	5	19646232	19646802	571	2	AT5G48485	AT5G48485.1	-140
25160	Chr5	19649096	19649183	88	*	Promoter (<=1kb)	5	19647835	19648281	447	2	AT5G48490	AT5G48490.1	-815
25161	Chr5	19652342	19652682	341	*	Promoter (<=1kb)	5	19652991	19654244	1254	1	AT5G48500	AT5G48500.1	-309
25162	Chr5	19652901	19653178	278	*	Promoter (<=1kb)	5	19652991	19654244	1254	1	AT5G48500	AT5G48500.1	0
25163	Chr5	19654293	19654367	75	*	Distal Intergenic	5	19652991	19654244	1254	1	AT5G48500	AT5G48500.1	1302
25164	Chr5	19668784	19669139	356	*	Promoter (<=1kb)	5	19666837	19668830	1994	2	AT5G48530	AT5G48530.1	0
25165	Chr5	19669843	19670600	758	*	Promoter (<=1kb)	5	19668964	19669920	957	2	AT5G48540	AT5G48540.1	0
25166	Chr5	19672819	19673060	242	*	Promoter (1-2kb)	5	19674392	19675292	901	1	AT5G48543	AT5G48543.1	-1332
25167	Chr5	19673177	19673311	135	*	Promoter (1-2kb)	5	19674392	19675292	901	1	AT5G48543	AT5G48543.1	-1081
25168	Chr5	19675994	19676127	134	*	Promoter (<=1kb)	5	19676117	19678109	1993	1	AT5G48545	AT5G48545.1	0
25169	Chr5	19686138	19686241	104	*	Exon (AT5G48560.1/AT5G48560, exon 5 of 7)	5	19684006	19687151	3146	1	AT5G48560	AT5G48560.1	2132
25170	Chr5	19686342	19686447	106	*	Intron (AT5G48560.1/AT5G48560, intron 5 of 6)	5	19684006	19687151	3146	1	AT5G48560	AT5G48560.1	2336
25171	Chr5	19697311	19697482	172	*	Promoter (<=1kb)	5	19698407	19699947	1541	1	AT5G48590	AT5G48590.1	-925
25172	Chr5	19698256	19698396	141	*	Promoter (<=1kb)	5	19698407	19699947	1541	1	AT5G48590	AT5G48590.1	-11
25173	Chr5	19699886	19700030	145	*	Promoter (<=1kb)	5	19700640	19701022	383	1	AT5G48595	AT5G48595.1	-610
25174	Chr5	19711290	19711700	411	*	Promoter (<=1kb)	5	19711542	19715910	4369	1	AT5G48610	AT5G48610.1	0
25175	Chr5	19716702	19717313	612	*	Promoter (<=1kb)	5	19716476	19721452	4977	1	AT5G48620	AT5G48620.1	226
25176	Chr5	19725742	19725846	105	*	Promoter (<=1kb)	5	19723533	19725689	2157	2	AT5G48640	AT5G48640.1	-53
25177	Chr5	19726578	19726680	103	*	Promoter (<=1kb)	5	19726733	19729654	2922	1	AT5G48650	AT5G48650.1	-53
25178	Chr5	19733025	19733279	255	*	Promoter (<=1kb)	5	19731150	19733043	1894	2	AT5G48655	AT5G48655.1	0
25179	Chr5	19735613	19735762	150	*	Promoter (<=1kb)	5	19733884	19735550	1667	2	AT5G48657	AT5G48657.2	-63
25180	Chr5	19736092	19736353	262	*	Promoter (<=1kb)	5	19736647	19738538	1892	1	AT5G48660	AT5G48660.1	-294
25181	Chr5	19736429	19736698	270	*	Promoter (<=1kb)	5	19736647	19738538	1892	1	AT5G48660	AT5G48660.1	0
25182	Chr5	19744228	19744307	80	*	Promoter (<=1kb)	5	19744175	19744246	72	2	AT5G48675	AT5G48675.1	0
25183	Chr5	19758865	19759067	203	*	Promoter (<=1kb)	5	19758881	19761721	2841	1	AT5G48720	AT5G48720.2	0
25184	Chr5	19772710	19772918	209	*	Promoter (<=1kb)	5	19771138	19772722	1585	2	AT5G48760	AT5G48760.1	0
25185	Chr5	19781890	19782735	846	*	Promoter (<=1kb)	5	19779860	19782050	2191	2	AT5G48790	AT5G48790.1	0
25186	Chr5	19786663	19786757	95	*	Promoter (<=1kb)	5	19786764	19789129	2366	1	AT5G48800	AT5G48800.1	-7
25187	Chr5	19790227	19790376	150	*	Promoter (<=1kb)	5	19789067	19790334	1268	2	AT5G48810	AT5G48810.1	0
25188	Chr5	19790633	19790717	85	*	Promoter (<=1kb)	5	19789067	19790334	1268	2	AT5G48810	AT5G48810.1	-299
25189	Chr5	19803012	19803247	236	*	Promoter (<=1kb)	5	19800114	19803015	2902	2	AT5G48830	AT5G48830.1	0
25190	Chr5	19805061	19805829	769	*	Promoter (<=1kb)	5	19803557	19805077	1521	2	AT5G48840	AT5G48840.1	0
25191	Chr5	19810284	19810854	571	*	Downstream (<1kb)	5	19811651	19812865	1215	2	AT5G48860	AT5G48860.1	2011
25192	Chr5	19817152	19817388	237	*	Promoter (<=1kb)	5	19814395	19817204	2810	2	AT5G48880	AT5G48880.2	0
25193	Chr5	19818932	19819306	375	*	Promoter (1-2kb)	5	19814395	19817897	3503	2	AT5G48880	AT5G48880.1	-1035
25194	Chr5	19822683	19822766	84	*	Distal Intergenic	5	19820353	19820874	522	1	AT5G48890	AT5G48890.1	2330
25195	Chr5	19826668	19827033	366	*	Intron (AT5G48900.1/AT5G48900, intron 2 of 5)	5	19825137	19829092	3956	1	AT5G48900	AT5G48900.1	1531
25196	Chr5	19827285	19827391	107	*	Intron (AT5G48900.1/AT5G48900, intron 2 of 5)	5	19825137	19829092	3956	1	AT5G48900	AT5G48900.1	2148
25197	Chr5	19829107	19829312	206	*	Promoter (1-2kb)	5	19831284	19831787	504	1	AT5G48905	AT5G48905.1	-1972
25198	Chr5	19829444	19829978	535	*	Promoter (1-2kb)	5	19831284	19831787	504	1	AT5G48905	AT5G48905.1	-1306
25199	Chr5	19834960	19835115	156	*	Promoter (<=1kb)	5	19832872	19834934	2063	2	AT5G48910	AT5G48910.1	-26
25200	Chr5	19838149	19838594	446	*	Promoter (<=1kb)	5	19836299	19838162	1864	2	AT5G48930	AT5G48930.1	0
25201	Chr5	19838893	19839082	190	*	Promoter (<=1kb)	5	19839710	19843807	4098	1	AT5G48940	AT5G48940.1	-628
25202	Chr5	19849510	19849633	124	*	Promoter (<=1kb)	5	19849543	19853564	4022	1	AT5G48960	AT5G48960.1	0
25203	Chr5	19862165	19862293	129	*	Promoter (<=1kb)	5	19862289	19863625	1337	1	AT5G48990	AT5G48990.1	0
25204	Chr5	19868795	19869064	270	*	Promoter (<=1kb)	5	19869017	19870329	1313	1	AT5G49015	AT5G49015.2	0
25205	Chr5	19882595	19882731	137	*	Promoter (<=1kb)	5	19876166	19882462	6297	2	AT5G49030	AT5G49030.2	-133
25206	Chr5	19885555	19886519	965	*	Promoter (<=1kb)	5	19886498	19888463	1966	1	AT5G49060	AT5G49060.1	0
25207	Chr5	19895552	19896146	595	*	Promoter (1-2kb)	5	19893714	19894233	520	2	AT5G49090	AT5G49090.1	-1319
25208	Chr5	19896652	19897611	960	*	3' UTR	5	19897370	19899114	1745	2	AT5G49100	AT5G49100.1	1503
25209	Chr5	19898986	19899466	481	*	Promoter (<=1kb)	5	19897370	19899114	1745	2	AT5G49100	AT5G49100.1	0
25210	Chr5	19899534	19899836	303	*	Promoter (<=1kb)	5	19900203	19905925	5723	1	AT5G49110	AT5G49110.1	-367
25211	Chr5	19900032	19900105	74	*	Promoter (<=1kb)	5	19900203	19905925	5723	1	AT5G49110	AT5G49110.1	-98
25212	Chr5	19907134	19907435	302	*	Downstream (1-2kb)	5	19908626	19909399	774	2	AT5G49120	AT5G49120.1	1964
25213	Chr5	19908281	19908389	109	*	Downstream (<1kb)	5	19908626	19909399	774	2	AT5G49120	AT5G49120.1	1010
25214	Chr5	19917295	19917853	559	*	Promoter (<=1kb)	5	19915868	19917277	1410	2	AT5G49138	AT5G49138.1	-18
25215	Chr5	19924043	19924192	150	*	Promoter (<=1kb)	5	19924322	19929377	5056	1	AT5G49152	AT5G49152.2	-130
25216	Chr5	19938371	19939014	644	*	Promoter (<=1kb)	5	19938576	19939571	996	2	AT5G49170	AT5G49170.1	557
25217	Chr5	19939503	19939986	484	*	Promoter (<=1kb)	5	19938576	19939571	996	2	AT5G49170	AT5G49170.1	0
25218	Chr5	19940201	19940339	139	*	Promoter (<=1kb)	5	19938576	19939571	996	2	AT5G49170	AT5G49170.1	-630
25219	Chr5	19949206	19949432	227	*	Promoter (<=1kb)	5	19947796	19949055	1260	2	AT5G49200	AT5G49200.1	-151
25220	Chr5	19951680	19951986	307	*	Promoter (1-2kb)	5	19953487	19956116	2630	1	AT5G49215	AT5G49215.1	-1501
25221	Chr5	19952829	19953523	695	*	Promoter (<=1kb)	5	19953487	19956116	2630	1	AT5G49215	AT5G49215.1	0
25222	Chr5	19955794	19955871	78	*	Promoter (<=1kb)	5	19956437	19958833	2397	1	AT5G49220	AT5G49220.1	-566
25223	Chr5	19955971	19956412	442	*	Promoter (<=1kb)	5	19956437	19958833	2397	1	AT5G49220	AT5G49220.1	-25
25224	Chr5	19960504	19960795	292	*	Promoter (<=1kb)	5	19958873	19960544	1672	2	AT5G49230	AT5G49230.1	0
25225	Chr5	19960943	19961090	148	*	Promoter (<=1kb)	5	19958873	19960544	1672	2	AT5G49230	AT5G49230.1	-399
25226	Chr5	19975588	19975665	78	*	Promoter (1-2kb)	5	19971909	19974444	2536	2	AT5G49270	AT5G49270.1	-1144
25227	Chr5	19975846	19976045	200	*	Promoter (1-2kb)	5	19971909	19974444	2536	2	AT5G49270	AT5G49270.1	-1402
25228	Chr5	19976086	19976327	242	*	Downstream (<1kb)	5	19976594	19977449	856	2	AT5G49280	AT5G49280.1	1122
25229	Chr5	19977813	19978386	574	*	Promoter (<=1kb)	5	19976594	19977449	856	2	AT5G49280	AT5G49280.1	-364
25230	Chr5	19979438	19979591	154	*	Promoter (<=1kb)	5	19980195	19983869	3675	1	AT5G49290	AT5G49290.1	-604
25231	Chr5	19985669	19986083	415	*	Promoter (<=1kb)	5	19984849	19985697	849	2	AT5G49300	AT5G49300.1	0
25232	Chr5	19986216	19986613	398	*	Promoter (<=1kb)	5	19984849	19985697	849	2	AT5G49300	AT5G49300.1	-519
25233	Chr5	19990979	19991132	154	*	Downstream (<1kb)	5	19992016	19994516	2501	2	AT5G49310	AT5G49310.1	3384
25234	Chr5	19991476	19991644	169	*	Downstream (<1kb)	5	19992016	19994516	2501	2	AT5G49310	AT5G49310.1	2872
25235	Chr5	19999912	20000109	198	*	Exon (AT5G49330.1/AT5G49330, exon 3 of 3)	5	19998952	20001378	2427	2	AT5G49330	AT5G49330.1	1269
25236	Chr5	20000254	20000715	462	*	Promoter (<=1kb)	5	19998952	20001378	2427	2	AT5G49330	AT5G49330.1	663
25237	Chr5	20001404	20001715	312	*	Promoter (<=1kb)	5	19998952	20001378	2427	2	AT5G49330	AT5G49330.1	-26
25238	Chr5	20002297	20002391	95	*	Promoter (<=1kb)	5	19998952	20001378	2427	2	AT5G49330	AT5G49330.1	-919
25239	Chr5	20004331	20004455	125	*	Promoter (<=1kb)	5	20003968	20004102	135	2	AT5G49334	AT5G49334.1	-229
25240	Chr5	20004577	20004900	324	*	Promoter (<=1kb)	5	20003968	20004102	135	2	AT5G49334	AT5G49334.1	-475
25241	Chr5	20005135	20005469	335	*	Promoter (1-2kb)	5	20003968	20004102	135	2	AT5G49334	AT5G49334.1	-1033
25242	Chr5	20011972	20012395	424	*	Promoter (<=1kb)	5	20009741	20011099	1359	2	AT5G49350	AT5G49350.2	-873
25243	Chr5	20012468	20013222	755	*	Promoter (1-2kb)	5	20009741	20011099	1359	2	AT5G49350	AT5G49350.2	-1369
25244	Chr5	20013332	20014113	782	*	Exon (AT5G49360.1/AT5G49360, exon 3 of 6)	5	20009741	20011099	1359	2	AT5G49350	AT5G49350.2	-2233
25245	Chr5	20014183	20015711	1529	*	Exon (AT5G49360.1/AT5G49360, exon 2 of 6)	5	20011879	20016742	4864	2	AT5G49360	AT5G49360.1	1031
25246	Chr5	20015771	20016339	569	*	Promoter (<=1kb)	5	20011879	20016742	4864	2	AT5G49360	AT5G49360.1	403
25247	Chr5	20016512	20016997	486	*	Promoter (<=1kb)	5	20011879	20016742	4864	2	AT5G49360	AT5G49360.1	0
25248	Chr5	20017475	20017548	74	*	Promoter (<=1kb)	5	20011879	20016742	4864	2	AT5G49360	AT5G49360.1	-733
25249	Chr5	20020465	20021011	547	*	Distal Intergenic	5	20023456	20024530	1075	1	AT5G49370	AT5G49370.1	-2445
25250	Chr5	20021071	20021827	757	*	Promoter (1-2kb)	5	20023456	20024530	1075	1	AT5G49370	AT5G49370.1	-1629
25251	Chr5	20021979	20022291	313	*	Promoter (1-2kb)	5	20023456	20024530	1075	1	AT5G49370	AT5G49370.1	-1165
25252	Chr5	20023009	20023155	147	*	Promoter (<=1kb)	5	20023456	20024530	1075	1	AT5G49370	AT5G49370.1	-301
25253	Chr5	20036250	20036393	144	*	Promoter (<=1kb)	5	20034674	20036170	1497	2	AT5G49420	AT5G49420.1	-80
25254	Chr5	20036464	20036607	144	*	Promoter (<=1kb)	5	20034674	20036170	1497	2	AT5G49420	AT5G49420.1	-294
25255	Chr5	20046595	20047092	498	*	Promoter (<=1kb)	5	20046823	20046894	72	1	AT5G49435	AT5G49435.1	0
25256	Chr5	20049539	20049680	142	*	3' UTR	5	20048239	20049597	1359	1	AT5G49440	AT5G49440.1	1300
25257	Chr5	20049745	20049829	85	*	Downstream (2-3kb)	5	20048239	20049597	1359	1	AT5G49440	AT5G49440.1	1506
25258	Chr5	20050869	20051016	148	*	Promoter (<=1kb)	5	20051829	20052735	907	1	AT5G49448	AT5G49448.1	-813
25259	Chr5	20051504	20051598	95	*	Promoter (<=1kb)	5	20051829	20052735	907	1	AT5G49448	AT5G49448.1	-231
25260	Chr5	20051755	20051898	144	*	Promoter (<=1kb)	5	20051829	20052735	907	1	AT5G49448	AT5G49448.1	0
25261	Chr5	20058817	20059078	262	*	Downstream (<1kb)	5	20059842	20062191	2350	2	AT5G49465	AT5G49465.1	3113
25262	Chr5	20062662	20062782	121	*	Promoter (<=1kb)	5	20059842	20062191	2350	2	AT5G49465	AT5G49465.1	-471
25263	Chr5	20068910	20069181	272	*	Promoter (1-2kb)	5	20070743	20071638	896	1	AT5G49480	AT5G49480.1	-1562
25264	Chr5	20069220	20069308	89	*	Promoter (1-2kb)	5	20070743	20071638	896	1	AT5G49480	AT5G49480.1	-1435
25265	Chr5	20069351	20070057	707	*	Promoter (<=1kb)	5	20070743	20071638	896	1	AT5G49480	AT5G49480.1	-686
25266	Chr5	20070634	20070719	86	*	Promoter (<=1kb)	5	20070743	20071638	896	1	AT5G49480	AT5G49480.1	-24
25267	Chr5	20080276	20080692	417	*	Promoter (<=1kb)	5	20080614	20082762	2149	1	AT5G49510	AT5G49510.1	0
25268	Chr5	20083259	20083343	85	*	Distal Intergenic	5	20080614	20082921	2308	1	AT5G49510	AT5G49510.2	2645
25269	Chr5	20083512	20083983	472	*	Distal Intergenic	5	20080614	20082921	2308	1	AT5G49510	AT5G49510.2	2898
25270	Chr5	20084023	20084553	531	*	Distal Intergenic	5	20080614	20082921	2308	1	AT5G49510	AT5G49510.2	3409
25271	Chr5	20084995	20085329	335	*	Distal Intergenic	5	20080614	20082921	2308	1	AT5G49510	AT5G49510.2	4381
25272	Chr5	20086557	20086790	234	*	Distal Intergenic	5	20090776	20093346	2571	1	AT5G49520	AT5G49520.1	-3986
25273	Chr5	20087440	20087806	367	*	Distal Intergenic	5	20090776	20093346	2571	1	AT5G49520	AT5G49520.1	-2970
25274	Chr5	20089318	20089532	215	*	Promoter (1-2kb)	5	20090776	20093346	2571	1	AT5G49520	AT5G49520.1	-1244
25275	Chr5	20090423	20090835	413	*	Promoter (<=1kb)	5	20090776	20093346	2571	1	AT5G49520	AT5G49520.1	0
25276	Chr5	20093912	20094021	110	*	Distal Intergenic	5	20090776	20093346	2571	1	AT5G49520	AT5G49520.1	3136
25277	Chr5	20094125	20094292	168	*	Downstream (2-3kb)	5	20097040	20097486	447	2	AT5G49525	AT5G49525.1	3194
25278	Chr5	20095224	20095578	355	*	Downstream (1-2kb)	5	20097040	20097486	447	2	AT5G49525	AT5G49525.1	1908
25279	Chr5	20097529	20098154	626	*	Promoter (<=1kb)	5	20097040	20097486	447	2	AT5G49525	AT5G49525.1	-43
25280	Chr5	20098748	20098821	74	*	Promoter (1-2kb)	5	20097040	20097486	447	2	AT5G49525	AT5G49525.1	-1262
25281	Chr5	20100351	20100531	181	*	Promoter (<=1kb)	5	20100579	20104447	3869	1	AT5G49530	AT5G49530.1	-48
25282	Chr5	20100574	20100652	79	*	Promoter (<=1kb)	5	20100579	20104447	3869	1	AT5G49530	AT5G49530.1	0
25283	Chr5	20106077	20106286	210	*	Promoter (<=1kb)	5	20104481	20106122	1642	2	AT5G49540	AT5G49540.1	0
25284	Chr5	20106386	20106781	396	*	Promoter (<=1kb)	5	20104481	20106122	1642	2	AT5G49540	AT5G49540.1	-264
25285	Chr5	20107098	20107386	289	*	Promoter (<=1kb)	5	20106653	20107191	539	2	AT5G49550	AT5G49550.1	0
25286	Chr5	20110616	20110903	288	*	Promoter (<=1kb)	5	20107229	20110636	3408	2	AT5G49555	AT5G49555.1	0
25287	Chr5	20111181	20111282	102	*	Promoter (<=1kb)	5	20110961	20111785	825	2	AT5G49560	AT5G49560.1	503
25288	Chr5	20111772	20112052	281	*	Promoter (<=1kb)	5	20110961	20111785	825	2	AT5G49560	AT5G49560.1	0
25289	Chr5	20116240	20116323	84	*	Promoter (<=1kb)	5	20111859	20116185	4327	2	AT5G49570	AT5G49570.1	-55
25290	Chr5	20132752	20132893	142	*	Promoter (<=1kb)	5	20131274	20132729	1456	2	AT5G49610	AT5G49610.1	-23
25291	Chr5	20136553	20136729	177	*	Downstream (<1kb)	5	20134200	20134786	587	1	AT5G49615	AT5G49615.1	2353
25292	Chr5	20136833	20136994	162	*	Downstream (<1kb)	5	20137394	20139384	1991	2	AT5G49620	AT5G49620.1	2390
25293	Chr5	20144896	20145264	369	*	Intron (AT5G49630.1/AT5G49630, intron 2 of 5)	5	20142470	20146498	4029	2	AT5G49630	AT5G49630.1	1234
25294	Chr5	20146893	20147005	113	*	Promoter (<=1kb)	5	20142470	20146498	4029	2	AT5G49630	AT5G49630.1	-395
25295	Chr5	20147146	20147460	315	*	Promoter (<=1kb)	5	20142470	20146498	4029	2	AT5G49630	AT5G49630.1	-648
25296	Chr5	20150408	20150510	103	*	Promoter (<=1kb)	5	20151163	20151842	680	1	AT5G49640	AT5G49640.1	-653
25297	Chr5	20150663	20150741	79	*	Promoter (<=1kb)	5	20151163	20151842	680	1	AT5G49640	AT5G49640.1	-422
25298	Chr5	20150848	20151105	258	*	Promoter (<=1kb)	5	20151163	20151842	680	1	AT5G49640	AT5G49640.1	-58
25299	Chr5	20151168	20151351	184	*	Promoter (<=1kb)	5	20151163	20151842	680	1	AT5G49640	AT5G49640.1	5
25300	Chr5	20152438	20152539	102	*	Promoter (<=1kb)	5	20152781	20155768	2988	1	AT5G49650	AT5G49650.1	-242
25301	Chr5	20152626	20152912	287	*	Promoter (<=1kb)	5	20152781	20155768	2988	1	AT5G49650	AT5G49650.1	0
25302	Chr5	20158774	20158847	74	*	Downstream (2-3kb)	5	20161206	20164729	3524	2	AT5G49660	AT5G49660.1	5882
25303	Chr5	20158903	20159063	161	*	Downstream (2-3kb)	5	20161206	20164729	3524	2	AT5G49660	AT5G49660.1	5666
25304	Chr5	20159149	20159309	161	*	Downstream (1-2kb)	5	20161206	20164729	3524	2	AT5G49660	AT5G49660.1	5420
25305	Chr5	20159391	20159547	157	*	Downstream (1-2kb)	5	20161206	20164729	3524	2	AT5G49660	AT5G49660.1	5182
25306	Chr5	20160744	20161306	563	*	3' UTR	5	20161206	20164729	3524	2	AT5G49660	AT5G49660.1	3423
25307	Chr5	20164764	20164930	167	*	Promoter (<=1kb)	5	20161206	20164729	3524	2	AT5G49660	AT5G49660.1	-35
25308	Chr5	20165354	20165475	122	*	Promoter (<=1kb)	5	20161206	20164729	3524	2	AT5G49660	AT5G49660.1	-625
25309	Chr5	20167307	20167828	522	*	Exon (AT5G49665.1/AT5G49665, exon 2 of 2)	5	20167002	20169474	2473	2	AT5G49665	AT5G49665.1	1646
25310	Chr5	20169536	20169950	415	*	Promoter (<=1kb)	5	20167002	20169474	2473	2	AT5G49665	AT5G49665.1	-62
25311	Chr5	20170518	20170614	97	*	Promoter (1-2kb)	5	20167002	20169474	2473	2	AT5G49665	AT5G49665.1	-1044
25312	Chr5	20171239	20171435	197	*	Promoter (1-2kb)	5	20167002	20169474	2473	2	AT5G49665	AT5G49665.1	-1765
25313	Chr5	20173348	20173792	445	*	Distal Intergenic	5	20176385	20188307	11923	1	AT5G49680	AT5G49680.2	-2593
25314	Chr5	20176040	20176151	112	*	Promoter (<=1kb)	5	20176385	20188307	11923	1	AT5G49680	AT5G49680.2	-234
25315	Chr5	20191782	20192079	298	*	Promoter (<=1kb)	5	20189655	20191390	1736	2	AT5G49690	AT5G49690.1	-392
25316	Chr5	20192127	20192475	349	*	Promoter (<=1kb)	5	20192599	20193429	831	1	AT5G49700	AT5G49700.1	-124
25317	Chr5	20194239	20194376	138	*	Promoter (1-2kb)	5	20195410	20197258	1849	1	AT5G49710	AT5G49710.2	-1034
25318	Chr5	20195039	20195373	335	*	Promoter (<=1kb)	5	20195410	20197258	1849	1	AT5G49710	AT5G49710.2	-37
25319	Chr5	20197277	20197603	327	*	3' UTR	5	20195410	20197353	1944	1	AT5G49710	AT5G49710.3	1867
25320	Chr5	20200245	20201355	1111	*	Promoter (<=1kb)	5	20197391	20200288	2898	2	AT5G49720	AT5G49720.1	0
25321	Chr5	20201697	20201770	74	*	Promoter (1-2kb)	5	20197391	20200288	2898	2	AT5G49720	AT5G49720.1	-1409
25322	Chr5	20204478	20205484	1007	*	Promoter (<=1kb)	5	20201101	20204513	3413	2	AT5G49730	AT5G49730.1	0
25323	Chr5	20205522	20205739	218	*	Promoter (1-2kb)	5	20201101	20204513	3413	2	AT5G49730	AT5G49730.1	-1009
25324	Chr5	20208655	20209158	504	*	Promoter (<=1kb)	5	20205342	20208730	3389	2	AT5G49740	AT5G49740.1	0
25325	Chr5	20209762	20209869	108	*	Promoter (<=1kb)	5	20209340	20209659	320	1	AT5G49746	AT5G49746.1	422
25326	Chr5	20215096	20215395	300	*	Promoter (<=1kb)	5	20216372	20221299	4928	1	AT5G49760	AT5G49760.1	-977
25327	Chr5	20215469	20216640	1172	*	Promoter (<=1kb)	5	20216372	20221299	4928	1	AT5G49760	AT5G49760.1	0
25328	Chr5	20221423	20221568	146	*	Promoter (1-2kb)	5	20222669	20227267	4599	1	AT5G49770	AT5G49770.1	-1101
25329	Chr5	20221885	20222045	161	*	Promoter (<=1kb)	5	20222669	20227267	4599	1	AT5G49770	AT5G49770.1	-624
25330	Chr5	20239283	20239364	82	*	Promoter (<=1kb)	5	20239343	20246380	7038	1	AT5G49810	AT5G49810.1	0
25331	Chr5	20254956	20255254	299	*	Promoter (<=1kb)	5	20250486	20255039	4554	2	AT5G49830	AT5G49830.1	0
25332	Chr5	20292213	20292417	205	*	Promoter (<=1kb)	5	20288119	20292350	4232	2	AT5G49890	AT5G49890.1	0
25333	Chr5	20302915	20303425	511	*	Promoter (<=1kb)	5	20303414	20306469	3056	1	AT5G49910	AT5G49910.1	0
25334	Chr5	20323613	20323906	294	*	Promoter (<=1kb)	5	20319733	20323616	3884	2	AT5G49950	AT5G49950.1	0
25335	Chr5	20329095	20329258	164	*	Promoter (<=1kb)	5	20329187	20333155	3969	1	AT5G49970	AT5G49970.1	0
25336	Chr5	20333137	20334206	1070	*	3' UTR	5	20333964	20336665	2702	2	AT5G49980	AT5G49980.1	2459
25337	Chr5	20336571	20336939	369	*	Promoter (<=1kb)	5	20333964	20336665	2702	2	AT5G49980	AT5G49980.1	0
25338	Chr5	20341891	20341996	106	*	Promoter (<=1kb)	5	20337641	20341881	4241	2	AT5G49990	AT5G49990.1	-10
25339	Chr5	20342432	20342572	141	*	Promoter (<=1kb)	5	20337641	20341881	4241	2	AT5G49990	AT5G49990.1	-551
25340	Chr5	20345116	20345458	343	*	Promoter (<=1kb)	5	20342587	20345133	2547	2	AT5G50000	AT5G50000.1	0
25341	Chr5	20345917	20346092	176	*	Promoter (<=1kb)	5	20342587	20345133	2547	2	AT5G50000	AT5G50000.1	-784
25342	Chr5	20346842	20346941	100	*	Promoter (1-2kb)	5	20348615	20350830	2216	1	AT5G50010	AT5G50010.1	-1674
25343	Chr5	20351119	20351330	212	*	Promoter (<=1kb)	5	20351160	20354317	3158	1	AT5G50020	AT5G50020.2	0
25344	Chr5	20365534	20365659	126	*	Promoter (<=1kb)	5	20365722	20366835	1114	1	AT5G50080	AT5G50080.1	-63
25345	Chr5	20370909	20371036	128	*	Promoter (<=1kb)	5	20371853	20373441	1589	1	AT5G50100	AT5G50100.1	-817
25346	Chr5	20371611	20371884	274	*	Promoter (<=1kb)	5	20371853	20373441	1589	1	AT5G50100	AT5G50100.1	0
25347	Chr5	20385047	20385228	182	*	Promoter (1-2kb)	5	20382615	20383874	1260	2	AT5G50120	AT5G50120.1	-1173
25348	Chr5	20387514	20387682	169	*	Distal Intergenic	5	20389997	20393184	3188	1	AT5G50130	AT5G50130.2	-2315
25349	Chr5	20388695	20388925	231	*	Promoter (1-2kb)	5	20389997	20393184	3188	1	AT5G50130	AT5G50130.2	-1072
25350	Chr5	20396615	20396700	86	*	Promoter (<=1kb)	5	20395856	20398197	2342	1	AT5G50140	AT5G50140.1	759
25351	Chr5	20406728	20406830	103	*	Promoter (<=1kb)	5	20402257	20406731	4475	2	AT5G50150	AT5G50150.1	0
25352	Chr5	20406923	20407093	171	*	Promoter (<=1kb)	5	20402257	20406731	4475	2	AT5G50150	AT5G50150.1	-192
25353	Chr5	20409363	20409736	374	*	Distal Intergenic	5	20402257	20406731	4475	2	AT5G50150	AT5G50150.1	-2632
25354	Chr5	20410181	20410393	213	*	Distal Intergenic	5	20402257	20406731	4475	2	AT5G50150	AT5G50150.1	-3450
25355	Chr5	20410485	20410560	76	*	Distal Intergenic	5	20402257	20406731	4475	2	AT5G50150	AT5G50150.1	-3754
25356	Chr5	20411494	20411966	473	*	Distal Intergenic	5	20415771	20418742	2972	1	AT5G50160	AT5G50160.1	-3805
25357	Chr5	20412018	20412115	98	*	Distal Intergenic	5	20415771	20418742	2972	1	AT5G50160	AT5G50160.1	-3656
25358	Chr5	20412327	20412920	594	*	Distal Intergenic	5	20415771	20418742	2972	1	AT5G50160	AT5G50160.1	-2851
25359	Chr5	20413494	20413818	325	*	Promoter (1-2kb)	5	20415771	20418742	2972	1	AT5G50160	AT5G50160.1	-1953
25360	Chr5	20413877	20414271	395	*	Promoter (1-2kb)	5	20415771	20418742	2972	1	AT5G50160	AT5G50160.1	-1500
25361	Chr5	20414909	20414988	80	*	Promoter (<=1kb)	5	20415771	20418742	2972	1	AT5G50160	AT5G50160.1	-783
25362	Chr5	20415052	20415227	176	*	Promoter (<=1kb)	5	20415771	20418742	2972	1	AT5G50160	AT5G50160.1	-544
25363	Chr5	20415607	20415810	204	*	Promoter (<=1kb)	5	20415771	20418742	2972	1	AT5G50160	AT5G50160.1	0
25364	Chr5	20419444	20419535	92	*	Promoter (1-2kb)	5	20421073	20425586	4514	1	AT5G50170	AT5G50170.1	-1538
25365	Chr5	20436324	20436551	228	*	Promoter (<=1kb)	5	20436498	20437726	1229	1	AT5G50200	AT5G50200.1	0
25366	Chr5	20438505	20438808	304	*	Distal Intergenic	5	20436498	20437726	1229	1	AT5G50200	AT5G50200.1	2007
25367	Chr5	20441864	20442133	270	*	Promoter (<=1kb)	5	20442647	20445991	3345	1	AT5G50210	AT5G50210.1	-514
25368	Chr5	20442273	20442752	480	*	Promoter (<=1kb)	5	20442647	20445991	3345	1	AT5G50210	AT5G50210.1	0
25369	Chr5	20451095	20451354	260	*	Promoter (<=1kb)	5	20451228	20452569	1342	1	AT5G50240	AT5G50240.1	0
25370	Chr5	20453984	20454452	469	*	Promoter (<=1kb)	5	20452487	20454013	1527	2	AT5G50250	AT5G50250.1	0
25371	Chr5	20458978	20459087	110	*	Promoter (<=1kb)	5	20459238	20461504	2267	1	AT5G50280	AT5G50280.1	-151
25372	Chr5	20468310	20468585	276	*	Promoter (<=1kb)	5	20466068	20468124	2057	2	AT5G50300	AT5G50300.1	-186
25373	Chr5	20474404	20474528	125	*	Promoter (<=1kb)	5	20474487	20479455	4969	1	AT5G50310	AT5G50310.1	0
25374	Chr5	20490703	20490900	198	*	Promoter (<=1kb)	5	20489094	20489727	634	2	AT5G50335	AT5G50335.1	-976
25375	Chr5	20496784	20496998	215	*	Promoter (<=1kb)	5	20497401	20497868	468	1	AT5G50345	AT5G50345.1	-403
25376	Chr5	20502809	20503004	196	*	Promoter (1-2kb)	5	20498476	20501680	3205	2	AT5G50350	AT5G50350.1	-1129
25377	Chr5	20506575	20506900	326	*	Promoter (<=1kb)	5	20506381	20506578	198	2	AT5G50361	AT5G50361.1	0
25378	Chr5	20510703	20510924	222	*	Promoter (<=1kb)	5	20509159	20510703	1545	2	AT5G50370	AT5G50370.1	0
25379	Chr5	20518589	20518796	208	*	Promoter (<=1kb)	5	20516112	20518573	2462	2	AT5G50380	AT5G50380.1	-16
25380	Chr5	20518888	20519238	351	*	Promoter (<=1kb)	5	20516112	20518573	2462	2	AT5G50380	AT5G50380.1	-315
25381	Chr5	20520315	20520479	165	*	Promoter (1-2kb)	5	20516112	20518573	2462	2	AT5G50380	AT5G50380.1	-1742
25382	Chr5	20537038	20537326	289	*	Promoter (<=1kb)	5	20534173	20537071	2899	2	AT5G50430	AT5G50430.2	0
25383	Chr5	20542763	20543471	709	*	3' UTR	5	20543310	20544753	1444	2	AT5G50450	AT5G50450.1	1282
25384	Chr5	20544728	20545054	327	*	Promoter (<=1kb)	5	20543310	20544753	1444	2	AT5G50450	AT5G50450.1	0
25385	Chr5	20545458	20545710	253	*	Promoter (<=1kb)	5	20543310	20544753	1444	2	AT5G50450	AT5G50450.1	-705
25386	Chr5	20546150	20547491	1342	*	Promoter (1-2kb)	5	20543310	20544753	1444	2	AT5G50450	AT5G50450.1	-1397
25387	Chr5	20552619	20552726	108	*	Promoter (<=1kb)	5	20551437	20552566	1130	2	AT5G50460	AT5G50460.1	-53
25388	Chr5	20575266	20575491	226	*	Promoter (<=1kb)	5	20571681	20575250	3570	2	AT5G50530	AT5G50530.1	-16
25389	Chr5	20576719	20576851	133	*	Promoter (<=1kb)	5	20576870	20578913	2044	1	AT5G50550	AT5G50550.1	-19
25390	Chr5	20584472	20585474	1003	*	Promoter (<=1kb)	5	20582083	20584559	2477	2	AT5G50570	AT5G50570.1	0
25391	Chr5	20608540	20608858	319	*	Promoter (<=1kb)	5	20605218	20608594	3377	2	AT5G50640	AT5G50640.1	0
25392	Chr5	20610098	20610200	103	*	Promoter (<=1kb)	5	20610212	20612255	2044	1	AT5G50650	AT5G50650.1	-12
25393	Chr5	20617723	20618882	1160	*	Promoter (<=1kb)	5	20615704	20617901	2198	2	AT5G50670	AT5G50670.1	0
25394	Chr5	20633348	20633467	120	*	Promoter (<=1kb)	5	20632514	20632637	124	1	AT5G50717	AT5G50717.1	834
25395	Chr5	20634418	20634981	564	*	Promoter (<=1kb)	5	20633193	20634552	1360	2	AT5G50720	AT5G50720.1	0
25396	Chr5	20635952	20636062	111	*	Promoter (1-2kb)	5	20633193	20634552	1360	2	AT5G50720	AT5G50720.1	-1400
25397	Chr5	20636864	20637440	577	*	Promoter (<=1kb)	5	20637048	20637925	878	2	AT5G50740	AT5G50740.2	485
25398	Chr5	20637942	20638467	526	*	Promoter (<=1kb)	5	20635866	20637977	2112	2	AT5G50740	AT5G50740.3	0
25399	Chr5	20638910	20639143	234	*	Promoter (<=1kb)	5	20637125	20637996	872	2	AT5G50740	AT5G50740.4	-914
25400	Chr5	20643102	20643515	414	*	Promoter (1-2kb)	5	20644661	20645469	809	1	AT5G50760	AT5G50760.1	-1146
25401	Chr5	20675114	20675410	297	*	Promoter (<=1kb)	5	20675222	20675293	72	1	AT5G50805	AT5G50805.1	0
25402	Chr5	20676554	20676908	355	*	Promoter (<=1kb)	5	20675634	20676612	979	2	AT5G50810	AT5G50810.1	0
25403	Chr5	20689059	20689418	360	*	Promoter (<=1kb)	5	20689390	20693285	3896	1	AT5G50850	AT5G50850.1	0
25404	Chr5	20695181	20695342	162	*	Exon (AT5G50860.1/AT5G50860, exon 3 of 7)	5	20693463	20697039	3577	2	AT5G50860	AT5G50860.1	1697
25405	Chr5	20697933	20698702	770	*	Promoter (<=1kb)	5	20693463	20697039	3577	2	AT5G50860	AT5G50860.1	-894
25406	Chr5	20701096	20701206	111	*	Promoter (<=1kb)	5	20699433	20701206	1774	2	AT5G50870	AT5G50870.2	0
25407	Chr5	20702255	20702451	197	*	Promoter (<=1kb)	5	20702684	20704235	1552	1	AT5G50890	AT5G50890.1	-233
25408	Chr5	20704357	20704887	531	*	3' UTR	5	20702684	20704235	1552	1	AT5G50890	AT5G50890.1	1673
25409	Chr5	20706742	20706941	200	*	Promoter (<=1kb)	5	20704804	20706778	1975	2	AT5G50900	AT5G50900.1	0
25410	Chr5	20708383	20708538	156	*	Promoter (<=1kb)	5	20708409	20709282	874	2	AT5G50910	AT5G50910.1	744
25411	Chr5	20712280	20712434	155	*	Promoter (<=1kb)	5	20710209	20712315	2107	2	AT5G50915	AT5G50915.1	0
25412	Chr5	20713136	20713210	75	*	Promoter (<=1kb)	5	20710470	20712315	1846	2	AT5G50915	AT5G50915.2	-821
25413	Chr5	20713305	20713681	377	*	Promoter (<=1kb)	5	20710470	20712315	1846	2	AT5G50915	AT5G50915.2	-990
25414	Chr5	20714689	20715008	320	*	Downstream (<1kb)	5	20710470	20712315	1846	2	AT5G50915	AT5G50915.2	-2374
25415	Chr5	20715225	20715570	346	*	3' UTR	5	20710470	20712315	1846	2	AT5G50915	AT5G50915.2	-2910
25416	Chr5	20720287	20721293	1007	*	Promoter (<=1kb)	5	20715469	20720374	4906	2	AT5G50920	AT5G50920.1	0
25417	Chr5	20721487	20721855	369	*	Promoter (<=1kb)	5	20722069	20724440	2372	1	AT5G50930	AT5G50930.1	-214
25418	Chr5	20722556	20722659	104	*	Promoter (<=1kb)	5	20722069	20724440	2372	1	AT5G50930	AT5G50930.1	487
25419	Chr5	20726710	20726891	182	*	Distal Intergenic	5	20724578	20726479	1902	1	AT5G50940	AT5G50940.1	2132
25420	Chr5	20727006	20727079	74	*	Distal Intergenic	5	20724578	20726479	1902	1	AT5G50940	AT5G50940.1	2428
25421	Chr5	20727251	20727566	316	*	Distal Intergenic	5	20729612	20733516	3905	1	AT5G50950	AT5G50950.1	-2046
25422	Chr5	20727613	20728660	1048	*	Promoter (<=1kb)	5	20729612	20733516	3905	1	AT5G50950	AT5G50950.1	-952
25423	Chr5	20728839	20728949	111	*	Promoter (<=1kb)	5	20729612	20733516	3905	1	AT5G50950	AT5G50950.1	-663
25424	Chr5	20729054	20729751	698	*	Promoter (<=1kb)	5	20729612	20733516	3905	1	AT5G50950	AT5G50950.1	0
25425	Chr5	20732356	20732518	163	*	Promoter (1-2kb)	5	20734167	20736055	1889	1	AT5G50960	AT5G50960.1	-1649
25426	Chr5	20733438	20734237	800	*	Promoter (<=1kb)	5	20734167	20736055	1889	1	AT5G50960	AT5G50960.1	0
25427	Chr5	20736086	20736257	172	*	Promoter (<=1kb)	5	20736337	20739295	2959	1	AT5G50970	AT5G50970.1	-80
25428	Chr5	20741424	20741794	371	*	Promoter (<=1kb)	5	20741678	20741714	37	2	AT5G50995	AT5G50995.1	0
25429	Chr5	20744512	20744622	111	*	Promoter (<=1kb)	5	20744566	20745703	1138	1	AT5G51010	AT5G51010.1	0
25430	Chr5	20750476	20750680	205	*	Promoter (<=1kb)	5	20750660	20752023	1364	1	AT5G51040	AT5G51040.3	0
25431	Chr5	20752803	20752908	106	*	Promoter (<=1kb)	5	20753381	20755714	2334	1	AT5G51050	AT5G51050.1	-473
25432	Chr5	20756284	20756390	107	*	Promoter (<=1kb)	5	20756330	20756411	82	1	AT5G51055	AT5G51055.1	0
25433	Chr5	20763664	20763998	335	*	Promoter (<=1kb)	5	20764315	20768681	4367	1	AT5G51070	AT5G51070.1	-317
25434	Chr5	20764156	20764374	219	*	Promoter (<=1kb)	5	20764315	20768681	4367	1	AT5G51070	AT5G51070.1	0
25435	Chr5	20779398	20779725	328	*	Promoter (<=1kb)	5	20778132	20779464	1333	2	AT5G51110	AT5G51110.1	0
25436	Chr5	20786832	20786983	152	*	Promoter (<=1kb)	5	20784082	20786816	2735	2	AT5G51140	AT5G51140.2	-16
25437	Chr5	20795324	20795622	299	*	Promoter (<=1kb)	5	20793794	20795399	1606	2	AT5G51170	AT5G51170.1	0
25438	Chr5	20796901	20797192	292	*	Promoter (<=1kb)	5	20797017	20800214	3198	1	AT5G51180	AT5G51180.2	0
25439	Chr5	20801447	20801865	419	*	Promoter (<=1kb)	5	20800584	20801416	833	2	AT5G51190	AT5G51190.1	-31
25440	Chr5	20823667	20823790	124	*	Promoter (<=1kb)	5	20823736	20829564	5829	1	AT5G51230	AT5G51230.1	0
25441	Chr5	20833764	20834021	258	*	Promoter (<=1kb)	5	20832025	20833782	1758	2	AT5G51260	AT5G51260.1	0
25442	Chr5	20848276	20848525	250	*	Promoter (<=1kb)	5	20843998	20848340	4343	2	AT5G51290	AT5G51290.1	0
25443	Chr5	20848688	20848817	130	*	Promoter (<=1kb)	5	20843998	20848340	4343	2	AT5G51290	AT5G51290.1	-348
25444	Chr5	20852350	20852428	79	*	Promoter (<=1kb)	5	20848897	20852334	3438	2	AT5G51300	AT5G51300.1	-16
25445	Chr5	20852802	20853227	426	*	Promoter (<=1kb)	5	20848897	20852334	3438	2	AT5G51300	AT5G51300.1	-468
25446	Chr5	20861514	20861676	163	*	Promoter (<=1kb)	5	20858706	20861711	3006	2	AT5G51330	AT5G51330.1	35
25447	Chr5	20861873	20862413	541	*	Promoter (<=1kb)	5	20858706	20861711	3006	2	AT5G51330	AT5G51330.1	-162
25448	Chr5	20862519	20862599	81	*	Promoter (<=1kb)	5	20862943	20867370	4428	1	AT5G51340	AT5G51340.1	-344
25449	Chr5	20862744	20862969	226	*	Promoter (<=1kb)	5	20862943	20867370	4428	1	AT5G51340	AT5G51340.1	0
25450	Chr5	20878394	20878592	199	*	Promoter (<=1kb)	5	20877967	20878464	498	2	AT5G51390	AT5G51390.1	0
25451	Chr5	20880157	20880269	113	*	Promoter (<=1kb)	5	20878613	20880134	1522	2	AT5G51400	AT5G51400.1	-23
25452	Chr5	20898945	20899101	157	*	Promoter (<=1kb)	5	20898108	20898763	656	1	AT5G51451	AT5G51451.1	837
25453	Chr5	20899361	20899925	565	*	Promoter (1-2kb)	5	20900977	20904539	3563	1	AT5G51460	AT5G51460.1	-1052
25454	Chr5	20900116	20900831	716	*	Promoter (<=1kb)	5	20900977	20904539	3563	1	AT5G51460	AT5G51460.1	-146
25455	Chr5	20901246	20901646	401	*	Promoter (<=1kb)	5	20900977	20904539	3563	1	AT5G51460	AT5G51460.1	269
25456	Chr5	20901817	20902032	216	*	Promoter (<=1kb)	5	20902087	20904474	2388	1	AT5G51460	AT5G51460.2	-55
25457	Chr5	20936327	20936488	162	*	Promoter (<=1kb)	5	20936426	20937413	988	1	AT5G51545	AT5G51545.1	0
25458	Chr5	20937164	20938102	939	*	Promoter (<=1kb)	5	20936426	20937413	988	1	AT5G51545	AT5G51545.1	738
25459	Chr5	20938162	20938260	99	*	Downstream (1-2kb)	5	20936426	20937413	988	1	AT5G51545	AT5G51545.1	1736
25460	Chr5	20939299	20939423	125	*	Downstream (<1kb)	5	20939494	20940895	1402	2	AT5G51550	AT5G51550.1	1472
25461	Chr5	20939518	20940069	552	*	Promoter (<=1kb)	5	20939494	20940895	1402	2	AT5G51550	AT5G51550.1	826
25462	Chr5	20940709	20941881	1173	*	Promoter (<=1kb)	5	20939494	20940895	1402	2	AT5G51550	AT5G51550.1	0
25463	Chr5	20942710	20943678	969	*	Promoter (1-2kb)	5	20939494	20940895	1402	2	AT5G51550	AT5G51550.1	-1815
25464	Chr5	20944568	20944910	343	*	Promoter (<=1kb)	5	20945685	20948854	3170	1	AT5G51560	AT5G51560.1	-775
25465	Chr5	20945117	20945240	124	*	Promoter (<=1kb)	5	20945685	20948854	3170	1	AT5G51560	AT5G51560.1	-445
25466	Chr5	20945348	20945752	405	*	Promoter (<=1kb)	5	20945685	20948854	3170	1	AT5G51560	AT5G51560.1	0
25467	Chr5	20946380	20946670	291	*	Promoter (<=1kb)	5	20945685	20948854	3170	1	AT5G51560	AT5G51560.1	695
25468	Chr5	20949277	20949441	165	*	Promoter (<=1kb)	5	20949404	20951497	2094	1	AT5G51570	AT5G51570.1	0
25469	Chr5	20952172	20952531	360	*	Promoter (<=1kb)	5	20952442	20953393	952	2	AT5G51580	AT5G51580.1	862
25470	Chr5	20959665	20959822	158	*	Promoter (<=1kb)	5	20956567	20959113	2547	2	AT5G51590	AT5G51590.1	-552
25471	Chr5	20964474	20964804	331	*	Promoter (<=1kb)	5	20960911	20964484	3574	2	AT5G51600	AT5G51600.1	0
25472	Chr5	20966767	20967080	314	*	Promoter (<=1kb)	5	20967046	20968043	998	1	AT5G51620	AT5G51620.3	0
25473	Chr5	20979647	20980072	426	*	Promoter (<=1kb)	5	20980215	20989427	9213	1	AT5G51660	AT5G51660.1	-143
25474	Chr5	20994870	20995310	441	*	3' UTR	5	20993537	20995644	2108	1	AT5G51670	AT5G51670.1	1333
25475	Chr5	20996609	20996732	124	*	Promoter (<=1kb)	5	20997320	20998907	1588	1	AT5G51680	AT5G51680.1	-588
25476	Chr5	21003244	21003687	444	*	Promoter (<=1kb)	5	21001209	21003205	1997	2	AT5G51700	AT5G51700.1	-39
25477	Chr5	21003951	21004096	146	*	Promoter (<=1kb)	5	21001209	21003205	1997	2	AT5G51700	AT5G51700.1	-746
25478	Chr5	21008765	21008949	185	*	Promoter (<=1kb)	5	21004278	21008718	4441	2	AT5G51710	AT5G51710.2	-47
25479	Chr5	21009467	21009657	191	*	Promoter (<=1kb)	5	21009592	21010345	754	1	AT5G51720	AT5G51720.1	0
25480	Chr5	21010077	21010213	137	*	Promoter (<=1kb)	5	21009592	21010345	754	1	AT5G51720	AT5G51720.1	485
25481	Chr5	21011290	21011409	120	*	Promoter (<=1kb)	5	21011418	21013657	2240	1	AT5G51730	AT5G51730.1	-9
25482	Chr5	21016555	21016755	201	*	Promoter (<=1kb)	5	21017027	21019221	2195	1	AT5G51740	AT5G51740.1	-272
25483	Chr5	21016839	21016961	123	*	Promoter (<=1kb)	5	21017027	21019221	2195	1	AT5G51740	AT5G51740.1	-66
25484	Chr5	21019260	21019408	149	*	Promoter (<=1kb)	5	21020207	21022781	2575	1	AT5G51750	AT5G51750.1	-799
25485	Chr5	21019941	21020046	106	*	Promoter (<=1kb)	5	21020207	21022781	2575	1	AT5G51750	AT5G51750.1	-161
25486	Chr5	21029692	21029978	287	*	Promoter (1-2kb)	5	21031030	21032994	1965	1	AT5G51770	AT5G51770.1	-1052
25487	Chr5	21033237	21033452	216	*	Promoter (1-2kb)	5	21034823	21036773	1951	1	AT5G51780	AT5G51780.1	-1371
25488	Chr5	21038018	21038350	333	*	Promoter (1-2kb)	5	21039762	21040594	833	1	AT5G51790	AT5G51790.1	-1412
25489	Chr5	21042090	21042341	252	*	Downstream (<1kb)	5	21043083	21044194	1112	2	AT5G51795	AT5G51795.1	1853
25490	Chr5	21044121	21044376	256	*	Promoter (<=1kb)	5	21043083	21044194	1112	2	AT5G51795	AT5G51795.1	0
25491	Chr5	21053506	21053735	230	*	Downstream (1-2kb)	5	21055188	21056808	1621	2	AT5G51810	AT5G51810.1	3073
25492	Chr5	21054552	21054894	343	*	Downstream (<1kb)	5	21055188	21056808	1621	2	AT5G51810	AT5G51810.1	1914
25493	Chr5	21061642	21062004	363	*	Downstream (1-2kb)	5	21058539	21058772	234	1	AT5G51812	AT5G51812.1	3103
25494	Chr5	21068014	21068275	262	*	Promoter (<=1kb)	5	21063368	21068057	4690	2	AT5G51820	AT5G51820.1	0
25495	Chr5	21068366	21068755	390	*	Promoter (<=1kb)	5	21063368	21068057	4690	2	AT5G51820	AT5G51820.1	-309
25496	Chr5	21068834	21068988	155	*	Promoter (<=1kb)	5	21069572	21071735	2164	1	AT5G51830	AT5G51830.1	-584
25497	Chr5	21069418	21069580	163	*	Promoter (<=1kb)	5	21069572	21071735	2164	1	AT5G51830	AT5G51830.1	0
25498	Chr5	21071634	21072009	376	*	Promoter (<=1kb)	5	21071944	21074438	2495	1	AT5G51840	AT5G51840.1	0
25499	Chr5	21075793	21076313	521	*	Promoter (<=1kb)	5	21077143	21077502	360	1	AT5G51845	AT5G51845.1	-830
25500	Chr5	21088766	21089050	285	*	Promoter (<=1kb)	5	21089383	21090941	1559	1	AT5G51880	AT5G51880.1	-333
25501	Chr5	21089132	21089329	198	*	Promoter (<=1kb)	5	21089383	21090941	1559	1	AT5G51880	AT5G51880.1	-54
25502	Chr5	21094859	21095159	301	*	Promoter (<=1kb)	5	21093681	21094454	774	2	AT5G51900	AT5G51900.1	-405
25503	Chr5	21095469	21095560	92	*	Promoter (<=1kb)	5	21094547	21095702	1156	2	AT5G51910	AT5G51910.1	142
25504	Chr5	21095695	21096146	452	*	Promoter (<=1kb)	5	21094547	21095702	1156	2	AT5G51910	AT5G51910.1	0
25505	Chr5	21110237	21110347	111	*	Promoter (<=1kb)	5	21110340	21111348	1009	1	AT5G51960	AT5G51960.1	0
25506	Chr5	21116159	21116728	570	*	Promoter (<=1kb)	5	21113361	21116197	2837	2	AT5G51980	AT5G51980.1	0
25507	Chr5	21117869	21118424	556	*	Promoter (<=1kb)	5	21117113	21117787	675	2	AT5G51990	AT5G51990.1	-82
25508	Chr5	21122976	21123057	82	*	Promoter (<=1kb)	5	21121483	21122985	1503	2	AT5G52010	AT5G52010.1	0
25509	Chr5	21135930	21136145	216	*	Distal Intergenic	5	21138862	21140643	1782	1	AT5G52050	AT5G52050.1	-2717
25510	Chr5	21136427	21136501	75	*	Distal Intergenic	5	21138862	21140643	1782	1	AT5G52050	AT5G52050.1	-2361
25511	Chr5	21137105	21137322	218	*	Promoter (1-2kb)	5	21138862	21140643	1782	1	AT5G52050	AT5G52050.1	-1540
25512	Chr5	21137637	21137714	78	*	Promoter (1-2kb)	5	21138862	21140643	1782	1	AT5G52050	AT5G52050.1	-1148
25513	Chr5	21137754	21137892	139	*	Promoter (<=1kb)	5	21138862	21140643	1782	1	AT5G52050	AT5G52050.1	-970
25514	Chr5	21138761	21138972	212	*	Promoter (<=1kb)	5	21138862	21140643	1782	1	AT5G52050	AT5G52050.1	0
25515	Chr5	21145677	21146185	509	*	Promoter (1-2kb)	5	21147955	21148865	911	1	AT5G52055	AT5G52055.1	-1770
25516	Chr5	21146260	21146581	322	*	Promoter (1-2kb)	5	21147955	21148865	911	1	AT5G52055	AT5G52055.1	-1374
25517	Chr5	21146705	21146912	208	*	Promoter (1-2kb)	5	21147955	21148865	911	1	AT5G52055	AT5G52055.1	-1043
25518	Chr5	21149245	21149452	208	*	Downstream (2-3kb)	5	21147955	21148865	911	1	AT5G52055	AT5G52055.1	1290
25519	Chr5	21150400	21151106	707	*	Downstream (1-2kb)	5	21147955	21148865	911	1	AT5G52055	AT5G52055.1	2445
25520	Chr5	21151703	21152148	446	*	Downstream (<1kb)	5	21152214	21154244	2031	2	AT5G52060	AT5G52060.1	2096
25521	Chr5	21154179	21154543	365	*	Promoter (<=1kb)	5	21152214	21154244	2031	2	AT5G52060	AT5G52060.1	0
25522	Chr5	21154714	21155204	491	*	Promoter (<=1kb)	5	21152214	21154244	2031	2	AT5G52060	AT5G52060.1	-470
25523	Chr5	21156196	21156388	193	*	Promoter (1-2kb)	5	21152214	21154244	2031	2	AT5G52060	AT5G52060.1	-1952
25524	Chr5	21156655	21156925	271	*	Downstream (<1kb)	5	21157312	21158579	1268	2	AT5G52065	AT5G52065.1	1654
25525	Chr5	21158915	21159608	694	*	Promoter (<=1kb)	5	21157312	21158579	1268	2	AT5G52065	AT5G52065.1	-336
25526	Chr5	21161105	21161346	242	*	Promoter (<=1kb)	5	21161311	21165025	3715	1	AT5G52070	AT5G52070.1	0
25527	Chr5	21177253	21177384	132	*	Intron (AT5G52120.1/AT5G52120, intron 2 of 2)	5	21176422	21180310	3889	2	AT5G52120	AT5G52120.1	2926
25528	Chr5	21177516	21177942	427	*	Intron (AT5G52120.1/AT5G52120, intron 2 of 2)	5	21176422	21180310	3889	2	AT5G52120	AT5G52120.1	2368
25529	Chr5	21178333	21178536	204	*	Intron (AT5G52120.1/AT5G52120, intron 2 of 2)	5	21176422	21180310	3889	2	AT5G52120	AT5G52120.1	1774
25530	Chr5	21180275	21180369	95	*	Promoter (<=1kb)	5	21176422	21180310	3889	2	AT5G52120	AT5G52120.1	0
25531	Chr5	21201514	21202139	626	*	Promoter (<=1kb)	5	21200055	21201610	1556	2	AT5G52180	AT5G52180.1	0
25532	Chr5	21202498	21202616	119	*	Promoter (<=1kb)	5	21201730	21202543	814	2	AT5G52190	AT5G52190.1	0
25533	Chr5	21204781	21205008	228	*	Promoter (<=1kb)	5	21204991	21207097	2107	1	AT5G52210	AT5G52210.1	0
25534	Chr5	21215737	21216368	632	*	Promoter (<=1kb)	5	21216855	21218226	1372	1	AT5G52250	AT5G52250.1	-487
25535	Chr5	21216669	21216908	240	*	Promoter (<=1kb)	5	21216855	21218226	1372	1	AT5G52250	AT5G52250.1	0
25536	Chr5	21217650	21217774	125	*	Promoter (<=1kb)	5	21216855	21218226	1372	1	AT5G52250	AT5G52250.1	795
25537	Chr5	21217814	21218066	253	*	Promoter (<=1kb)	5	21216855	21218226	1372	1	AT5G52250	AT5G52250.1	959
25538	Chr5	21218295	21218396	102	*	Downstream (2-3kb)	5	21216855	21218226	1372	1	AT5G52250	AT5G52250.1	1440
25539	Chr5	21218497	21218773	277	*	Promoter (1-2kb)	5	21220165	21221288	1124	1	AT5G52260	AT5G52260.1	-1392
25540	Chr5	21225776	21225951	176	*	Promoter (<=1kb)	5	21226833	21230254	3422	1	AT5G52280	AT5G52280.1	-882
25541	Chr5	21226077	21226820	744	*	Promoter (<=1kb)	5	21226833	21230254	3422	1	AT5G52280	AT5G52280.1	-13
25542	Chr5	21236694	21237055	362	*	Promoter (<=1kb)	5	21237056	21239529	2474	1	AT5G52300	AT5G52300.1	-1
25543	Chr5	21240457	21240845	389	*	Promoter (<=1kb)	5	21240849	21243613	2765	1	AT5G52310	AT5G52310.1	-4
25544	Chr5	21243404	21243663	260	*	3' UTR	5	21240849	21243613	2765	1	AT5G52310	AT5G52310.1	2555
25545	Chr5	21246710	21246960	251	*	Promoter (<=1kb)	5	21244978	21246682	1705	2	AT5G52320	AT5G52320.1	-28
25546	Chr5	21247178	21247602	425	*	Promoter (<=1kb)	5	21244978	21246682	1705	2	AT5G52320	AT5G52320.1	-496
25547	Chr5	21247719	21247853	135	*	Promoter (1-2kb)	5	21244978	21246682	1705	2	AT5G52320	AT5G52320.1	-1037
25548	Chr5	21271491	21271564	74	*	Promoter (1-2kb)	5	21272949	21275509	2561	1	AT5G52400	AT5G52400.1	-1385
25549	Chr5	21271639	21272003	365	*	Promoter (<=1kb)	5	21272949	21275509	2561	1	AT5G52400	AT5G52400.1	-946
25550	Chr5	21272476	21272589	114	*	Promoter (<=1kb)	5	21272949	21275509	2561	1	AT5G52400	AT5G52400.1	-360
25551	Chr5	21274788	21274985	198	*	Promoter (<=1kb)	5	21275956	21279443	3488	1	AT5G52410	AT5G52410.2	-971
25552	Chr5	21275826	21275909	84	*	Promoter (<=1kb)	5	21275956	21279443	3488	1	AT5G52410	AT5G52410.2	-47
25553	Chr5	21282514	21282646	133	*	Promoter (<=1kb)	5	21281773	21282806	1034	1	AT5G52420	AT5G52420.1	741
25554	Chr5	21285231	21285460	230	*	Promoter (<=1kb)	5	21282750	21285271	2522	2	AT5G52430	AT5G52430.1	0
25555	Chr5	21285565	21285913	349	*	Promoter (<=1kb)	5	21282750	21285271	2522	2	AT5G52430	AT5G52430.1	-294
25556	Chr5	21286037	21286216	180	*	Promoter (<=1kb)	5	21286760	21288904	2145	1	AT5G52440	AT5G52440.1	-544
25557	Chr5	21286490	21286818	329	*	Promoter (<=1kb)	5	21286760	21288904	2145	1	AT5G52440	AT5G52440.1	0
25558	Chr5	21291075	21291219	145	*	Promoter (<=1kb)	5	21288898	21291862	2965	2	AT5G52450	AT5G52450.1	643
25559	Chr5	21291782	21291876	95	*	Promoter (<=1kb)	5	21288898	21291862	2965	2	AT5G52450	AT5G52450.1	0
25560	Chr5	21293975	21294234	260	*	Promoter (<=1kb)	5	21294187	21296704	2518	1	AT5G52470	AT5G52470.1	0
25561	Chr5	21304588	21304668	81	*	Distal Intergenic	5	21307049	21309302	2254	1	AT5G52510	AT5G52510.1	-2381
25562	Chr5	21304721	21304810	90	*	Distal Intergenic	5	21307049	21309302	2254	1	AT5G52510	AT5G52510.1	-2239
25563	Chr5	21304858	21304941	84	*	Distal Intergenic	5	21307049	21309302	2254	1	AT5G52510	AT5G52510.1	-2108
25564	Chr5	21306527	21307118	592	*	Promoter (<=1kb)	5	21307049	21309302	2254	1	AT5G52510	AT5G52510.1	0
25565	Chr5	21308766	21308839	74	*	Exon (AT5G52510.1/AT5G52510, exon 1 of 1)	5	21307049	21309302	2254	1	AT5G52510	AT5G52510.1	1717
25566	Chr5	21309004	21309198	195	*	Promoter (1-2kb)	5	21311063	21314180	3118	1	AT5G52520	AT5G52520.1	-1865
25567	Chr5	21309337	21309440	104	*	Promoter (1-2kb)	5	21311063	21314180	3118	1	AT5G52520	AT5G52520.1	-1623
25568	Chr5	21309569	21309853	285	*	Promoter (1-2kb)	5	21311063	21314180	3118	1	AT5G52520	AT5G52520.1	-1210
25569	Chr5	21310181	21310563	383	*	Promoter (<=1kb)	5	21311063	21314180	3118	1	AT5G52520	AT5G52520.1	-500
25570	Chr5	21310801	21311078	278	*	Promoter (<=1kb)	5	21311063	21314180	3118	1	AT5G52520	AT5G52520.1	0
25571	Chr5	21316901	21317164	264	*	Promoter (<=1kb)	5	21317140	21321236	4097	1	AT5G52530	AT5G52530.1	0
25572	Chr5	21321306	21321560	255	*	3' UTR	5	21321428	21323780	2353	2	AT5G52540	AT5G52540.1	2220
25573	Chr5	21330107	21330691	585	*	Promoter (<=1kb)	5	21327712	21330136	2425	2	AT5G52550	AT5G52550.1	0
25574	Chr5	21335436	21335640	205	*	Intron (AT5G52570.1/AT5G52570, intron 4 of 6)	5	21334793	21337002	2210	2	AT5G52570	AT5G52570.1	1362
25575	Chr5	21336930	21337425	496	*	Promoter (<=1kb)	5	21334793	21337002	2210	2	AT5G52570	AT5G52570.1	0
25576	Chr5	21337793	21337893	101	*	Promoter (<=1kb)	5	21337861	21342985	5125	1	AT5G52580	AT5G52580.2	0
25577	Chr5	21337932	21338005	74	*	Promoter (<=1kb)	5	21338052	21342984	4933	1	AT5G52580	AT5G52580.1	-47
25578	Chr5	21349791	21349961	171	*	Promoter (<=1kb)	5	21348554	21349681	1128	2	AT5G52620	AT5G52620.1	-110
25579	Chr5	21350224	21350368	145	*	Promoter (<=1kb)	5	21350375	21352141	1767	1	AT5G52630	AT5G52630.1	-7
25580	Chr5	21362085	21362637	553	*	Promoter (<=1kb)	5	21359059	21362160	3102	2	AT5G52660	AT5G52660.1	0
25581	Chr5	21383226	21383389	164	*	Promoter (<=1kb)	5	21384043	21384924	882	1	AT5G52750	AT5G52750.1	-654
25582	Chr5	21383640	21384185	546	*	Promoter (<=1kb)	5	21384043	21384924	882	1	AT5G52750	AT5G52750.1	0
25583	Chr5	21384631	21384750	120	*	Promoter (<=1kb)	5	21384043	21384924	882	1	AT5G52750	AT5G52750.1	588
25584	Chr5	21384906	21385310	405	*	Promoter (<=1kb)	5	21384043	21384924	882	1	AT5G52750	AT5G52750.1	863
25585	Chr5	21387976	21388228	253	*	Downstream (2-3kb)	5	21386824	21387703	880	1	AT5G52760	AT5G52760.1	1152
25586	Chr5	21388920	21389083	164	*	Promoter (<=1kb)	5	21389766	21390189	424	1	AT5G52770	AT5G52770.1	-683
25587	Chr5	21389992	21390146	155	*	Promoter (<=1kb)	5	21389766	21390189	424	1	AT5G52770	AT5G52770.1	226
25588	Chr5	21391418	21391569	152	*	Promoter (<=1kb)	5	21390873	21391474	602	2	AT5G52780	AT5G52780.1	0
25589	Chr5	21395701	21395891	191	*	Promoter (<=1kb)	5	21395944	21398636	2693	1	AT5G52800	AT5G52800.2	-53
25590	Chr5	21400903	21401008	106	*	Promoter (<=1kb)	5	21401144	21401215	72	1	AT5G52815	AT5G52815.1	-136
25591	Chr5	21401108	21401346	239	*	Promoter (<=1kb)	5	21401144	21401215	72	1	AT5G52815	AT5G52815.1	0
25592	Chr5	21404795	21405012	218	*	Distal Intergenic	5	21401349	21404385	3037	1	AT5G52820	AT5G52820.1	3446
25593	Chr5	21405057	21405351	295	*	Distal Intergenic	5	21401349	21404385	3037	1	AT5G52820	AT5G52820.1	3708
25594	Chr5	21405651	21405724	74	*	Distal Intergenic	5	21401349	21404385	3037	1	AT5G52820	AT5G52820.1	4302
25595	Chr5	21406738	21406818	81	*	Distal Intergenic	5	21410852	21412340	1489	1	AT5G52830	AT5G52830.1	-4034
25596	Chr5	21407358	21407459	102	*	Distal Intergenic	5	21410852	21412340	1489	1	AT5G52830	AT5G52830.1	-3393
25597	Chr5	21408340	21408440	101	*	Distal Intergenic	5	21410852	21412340	1489	1	AT5G52830	AT5G52830.1	-2412
25598	Chr5	21408597	21408775	179	*	Distal Intergenic	5	21410852	21412340	1489	1	AT5G52830	AT5G52830.1	-2077
25599	Chr5	21408818	21409269	452	*	Promoter (1-2kb)	5	21410852	21412340	1489	1	AT5G52830	AT5G52830.1	-1583
25600	Chr5	21412828	21413329	502	*	Promoter (<=1kb)	5	21413646	21415006	1361	1	AT5G52840	AT5G52840.1	-317
25601	Chr5	21413380	21413687	308	*	Promoter (<=1kb)	5	21413646	21415006	1361	1	AT5G52840	AT5G52840.1	0
25602	Chr5	21418201	21418274	74	*	Promoter (<=1kb)	5	21414935	21417616	2682	2	AT5G52850	AT5G52850.1	-585
25603	Chr5	21421824	21422054	231	*	Promoter (<=1kb)	5	21419776	21421567	1792	2	AT5G52860	AT5G52860.1	-257
25604	Chr5	21422911	21423510	600	*	Promoter (1-2kb)	5	21419776	21421567	1792	2	AT5G52860	AT5G52860.1	-1344
25605	Chr5	21429423	21429501	79	*	Promoter (<=1kb)	5	21427947	21429447	1501	2	AT5G52870	AT5G52870.1	0
25606	Chr5	21431902	21432013	112	*	3' UTR	5	21431836	21433712	1877	2	AT5G52880	AT5G52880.1	1699
25607	Chr5	21437542	21437968	427	*	Promoter (<=1kb)	5	21433879	21438659	4781	2	AT5G52882	AT5G52882.1	691
25608	Chr5	21438554	21438672	119	*	Promoter (<=1kb)	5	21433879	21438659	4781	2	AT5G52882	AT5G52882.1	0
25609	Chr5	21438841	21439153	313	*	Promoter (<=1kb)	5	21433879	21438659	4781	2	AT5G52882	AT5G52882.1	-182
25610	Chr5	21441387	21441505	119	*	Distal Intergenic	5	21433879	21438659	4781	2	AT5G52882	AT5G52882.1	-2728
25611	Chr5	21442263	21442395	133	*	Downstream (2-3kb)	5	21433879	21438659	4781	2	AT5G52882	AT5G52882.1	-3604
25612	Chr5	21442822	21442921	100	*	Downstream (1-2kb)	5	21433879	21438659	4781	2	AT5G52882	AT5G52882.1	-4163
25613	Chr5	21444120	21444730	611	*	Downstream (<1kb)	5	21444835	21447240	2406	2	AT5G52890	AT5G52890.1	2510
25614	Chr5	21447184	21447536	353	*	Promoter (<=1kb)	5	21444835	21447240	2406	2	AT5G52890	AT5G52890.1	0
25615	Chr5	21447626	21448231	606	*	Promoter (<=1kb)	5	21444835	21447240	2406	2	AT5G52890	AT5G52890.2	-386
25616	Chr5	21448871	21449459	589	*	Promoter (1-2kb)	5	21444835	21447240	2406	2	AT5G52890	AT5G52890.2	-1631
25617	Chr5	21449556	21450352	797	*	Downstream (2-3kb)	5	21444835	21447240	2406	2	AT5G52890	AT5G52890.2	-2316
25618	Chr5	21452131	21452264	134	*	Downstream (<1kb)	5	21452442	21453808	1367	2	AT5G52900	AT5G52900.1	1544
25619	Chr5	21452331	21452879	549	*	Promoter (<=1kb)	5	21452442	21453808	1367	2	AT5G52900	AT5G52900.1	929
25620	Chr5	21453738	21454090	353	*	Promoter (<=1kb)	5	21452442	21453808	1367	2	AT5G52900	AT5G52900.1	0
25621	Chr5	21454129	21455036	908	*	Promoter (<=1kb)	5	21454426	21454653	228	1	AT5G52901	AT5G52901.1	0
25622	Chr5	21463388	21463470	83	*	Promoter (<=1kb)	5	21463538	21466880	3343	1	AT5G52920	AT5G52920.1	-68
25623	Chr5	21469902	21470273	372	*	Promoter (<=1kb)	5	21470299	21471861	1563	1	AT5G52930	AT5G52930.1	-26
25624	Chr5	21477010	21477103	94	*	Promoter (<=1kb)	5	21477146	21478437	1292	1	AT5G52960	AT5G52960.1	-43
25625	Chr5	21479516	21479622	107	*	Promoter (<=1kb)	5	21479599	21481226	1628	1	AT5G52970	AT5G52970.1	0
25626	Chr5	21483644	21483876	233	*	Promoter (<=1kb)	5	21482160	21483722	1563	2	AT5G52980	AT5G52980.1	0
25627	Chr5	21488003	21488182	180	*	Promoter (<=1kb)	5	21485455	21487991	2537	2	AT5G53000	AT5G53000.1	-12
25628	Chr5	21498324	21498421	98	*	Promoter (1-2kb)	5	21499899	21502401	2503	1	AT5G53020	AT5G53020.1	-1478
25629	Chr5	21498851	21499061	211	*	Promoter (<=1kb)	5	21499899	21502401	2503	1	AT5G53020	AT5G53020.1	-838
25630	Chr5	21499225	21499422	198	*	Promoter (<=1kb)	5	21499899	21502401	2503	1	AT5G53020	AT5G53020.1	-477
25631	Chr5	21504523	21504690	168	*	Promoter (<=1kb)	5	21505074	21506455	1382	1	AT5G53030	AT5G53030.1	-384
25632	Chr5	21509580	21509738	159	*	Promoter (<=1kb)	5	21508385	21509609	1225	2	AT5G53045	AT5G53045.1	0
25633	Chr5	21513506	21513721	216	*	Promoter (<=1kb)	5	21510095	21513576	3482	2	AT5G53050	AT5G53050.3	0
25634	Chr5	21514949	21515069	121	*	Promoter (<=1kb)	5	21515026	21518437	3412	1	AT5G53060	AT5G53060.1	0
25635	Chr5	21520345	21520499	155	*	Promoter (<=1kb)	5	21520513	21523266	2754	1	AT5G53080	AT5G53080.1	-14
25636	Chr5	21529462	21529686	225	*	Promoter (<=1kb)	5	21529022	21533159	4138	1	AT5G53110	AT5G53110.1	440
25637	Chr5	21529894	21530012	119	*	Promoter (<=1kb)	5	21529022	21533159	4138	1	AT5G53110	AT5G53110.1	872
25638	Chr5	21532276	21532493	218	*	Promoter (1-2kb)	5	21534473	21537733	3261	1	AT5G53120	AT5G53120.6	-1980
25639	Chr5	21532579	21532921	343	*	Promoter (1-2kb)	5	21534473	21537733	3261	1	AT5G53120	AT5G53120.6	-1552
25640	Chr5	21533561	21533842	282	*	Promoter (<=1kb)	5	21534473	21537733	3261	1	AT5G53120	AT5G53120.6	-631
25641	Chr5	21533883	21533992	110	*	Promoter (<=1kb)	5	21534473	21537733	3261	1	AT5G53120	AT5G53120.6	-481
25642	Chr5	21548347	21548516	170	*	Promoter (<=1kb)	5	21548473	21552470	3998	1	AT5G53140	AT5G53140.1	0
25643	Chr5	21557636	21557817	182	*	Distal Intergenic	5	21554791	21557491	2701	1	AT5G53150	AT5G53150.1	2845
25644	Chr5	21557930	21559136	1207	*	Promoter (1-2kb)	5	21560718	21562260	1543	1	AT5G53160	AT5G53160.1	-1582
25645	Chr5	21560475	21560787	313	*	Promoter (<=1kb)	5	21560718	21562260	1543	1	AT5G53160	AT5G53160.1	0
25646	Chr5	21562067	21562495	429	*	3' UTR	5	21560718	21562260	1543	1	AT5G53160	AT5G53160.2	1349
25647	Chr5	21562537	21562647	111	*	Downstream (<1kb)	5	21560718	21562260	1543	1	AT5G53160	AT5G53160.2	1819
25648	Chr5	21567970	21568476	507	*	Promoter (<=1kb)	5	21562747	21568012	5266	2	AT5G53170	AT5G53170.1	0
25649	Chr5	21571888	21571975	88	*	Promoter (<=1kb)	5	21568200	21571894	3695	2	AT5G53180	AT5G53180.1	0
25650	Chr5	21577867	21577998	132	*	Distal Intergenic	5	21572251	21574329	2079	2	AT5G53190	AT5G53190.1	-3538
25651	Chr5	21578483	21578566	84	*	Distal Intergenic	5	21572251	21574329	2079	2	AT5G53190	AT5G53190.1	-4154
25652	Chr5	21583835	21583929	95	*	Exon (AT5G53200.1/AT5G53200, exon 3 of 3)	5	21582774	21584145	1372	1	AT5G53200	AT5G53200.1	1061
25653	Chr5	21585165	21585516	352	*	Promoter (<=1kb)	5	21585598	21585774	177	2	AT5G53205	AT5G53205.1	258
25654	Chr5	21589126	21589305	180	*	Promoter (<=1kb)	5	21586606	21588941	2336	2	AT5G53210	AT5G53210.1	-185
25655	Chr5	21590096	21590286	191	*	Promoter (1-2kb)	5	21586606	21588941	2336	2	AT5G53210	AT5G53210.1	-1155
25656	Chr5	21594750	21594862	113	*	Promoter (1-2kb)	5	21595990	21598224	2235	1	AT5G53220	AT5G53220.2	-1128
25657	Chr5	21595695	21596042	348	*	Promoter (<=1kb)	5	21595990	21598224	2235	1	AT5G53220	AT5G53220.2	0
25658	Chr5	21607234	21607482	249	*	Promoter (<=1kb)	5	21606271	21607297	1027	2	AT5G53270	AT5G53270.1	0
25659	Chr5	21609337	21609483	147	*	3' UTR	5	21607507	21609418	1912	1	AT5G53280	AT5G53280.1	1830
25660	Chr5	21611269	21611489	221	*	Distal Intergenic	5	21607507	21609418	1912	1	AT5G53280	AT5G53280.1	3762
25661	Chr5	21611923	21612155	233	*	Distal Intergenic	5	21607507	21609418	1912	1	AT5G53280	AT5G53280.1	4416
25662	Chr5	21613407	21613513	107	*	Distal Intergenic	5	21617813	21619267	1455	2	AT5G53290	AT5G53290.1	5754
25663	Chr5	21613813	21614014	202	*	Distal Intergenic	5	21617813	21619267	1455	2	AT5G53290	AT5G53290.1	5253
25664	Chr5	21615482	21615649	168	*	Downstream (2-3kb)	5	21617813	21619267	1455	2	AT5G53290	AT5G53290.1	3618
25665	Chr5	21619233	21619859	627	*	Promoter (<=1kb)	5	21617813	21619267	1455	2	AT5G53290	AT5G53290.1	0
25666	Chr5	21620068	21620266	199	*	Promoter (<=1kb)	5	21617813	21619267	1455	2	AT5G53290	AT5G53290.1	-801
25667	Chr5	21631881	21632080	200	*	3' UTR	5	21632514	21634163	1650	2	AT5G53300	AT5G53300.2	2083
25668	Chr5	21634167	21634583	417	*	Promoter (<=1kb)	5	21632021	21634247	2227	2	AT5G53300	AT5G53300.4	0
25669	Chr5	21638783	21638881	99	*	Promoter (<=1kb)	5	21639217	21640963	1747	1	AT5G53330	AT5G53330.1	-336
25670	Chr5	21638921	21639171	251	*	Promoter (<=1kb)	5	21639217	21640963	1747	1	AT5G53330	AT5G53330.1	-46
25671	Chr5	21643569	21643839	271	*	Promoter (<=1kb)	5	21640809	21643562	2754	2	AT5G53340	AT5G53340.1	-7
25672	Chr5	21651519	21651853	335	*	Promoter (<=1kb)	5	21649532	21651593	2062	2	AT5G53370	AT5G53370.1	0
25673	Chr5	21652337	21653300	964	*	Promoter (<=1kb)	5	21649532	21651593	2062	2	AT5G53370	AT5G53370.1	-744
25674	Chr5	21653585	21653658	74	*	Promoter (<=1kb)	5	21654601	21656539	1939	1	AT5G53380	AT5G53380.1	-943
25675	Chr5	21661119	21661496	378	*	Promoter (<=1kb)	5	21661445	21663572	2128	1	AT5G53400	AT5G53400.1	0
25676	Chr5	21663617	21663893	277	*	Distal Intergenic	5	21661445	21663572	2128	1	AT5G53400	AT5G53400.1	2172
25677	Chr5	21665355	21665998	644	*	Promoter (1-2kb)	5	21667939	21668046	108	1	AT5G53410	AT5G53410.1	-1941
25678	Chr5	21666124	21666536	413	*	Promoter (1-2kb)	5	21667939	21668046	108	1	AT5G53410	AT5G53410.1	-1403
25679	Chr5	21666775	21666925	151	*	Promoter (1-2kb)	5	21667939	21668046	108	1	AT5G53410	AT5G53410.1	-1014
25680	Chr5	21673449	21673573	125	*	Promoter (<=1kb)	5	21673525	21675154	1630	1	AT5G53420	AT5G53420.3	0
25681	Chr5	21688184	21688882	699	*	Promoter (<=1kb)	5	21688763	21692428	3666	1	AT5G53450	AT5G53450.2	0
25682	Chr5	21692272	21692459	188	*	Promoter (<=1kb)	5	21693269	21693373	105	1	AT5G53451	AT5G53451.1	-810
25683	Chr5	21692708	21693381	674	*	Promoter (<=1kb)	5	21693269	21693373	105	1	AT5G53451	AT5G53451.1	0
25684	Chr5	21693678	21693802	125	*	Promoter (<=1kb)	5	21693269	21693373	105	1	AT5G53451	AT5G53451.1	409
25685	Chr5	21697602	21697913	312	*	Distal Intergenic	5	21700202	21709736	9535	1	AT5G53460	AT5G53460.2	-2289
25686	Chr5	21698906	21699093	188	*	Promoter (1-2kb)	5	21700202	21709736	9535	1	AT5G53460	AT5G53460.2	-1109
25687	Chr5	21709905	21710359	455	*	Promoter (<=1kb)	5	21710351	21712611	2261	1	AT5G53470	AT5G53470.1	0
25688	Chr5	21712793	21712983	191	*	Promoter (<=1kb)	5	21713366	21717782	4417	1	AT5G53480	AT5G53480.1	-383
25689	Chr5	21713252	21713398	147	*	Promoter (<=1kb)	5	21713366	21717782	4417	1	AT5G53480	AT5G53480.1	0
25690	Chr5	21717954	21718183	230	*	Distal Intergenic	5	21721731	21722838	1108	1	AT5G53486	AT5G53486.1	-3548
25691	Chr5	21723121	21723394	274	*	Promoter (<=1kb)	5	21723114	21723184	71	2	AT5G53487	AT5G53487.1	0
25692	Chr5	21724632	21724876	245	*	Promoter (<=1kb)	5	21723307	21724642	1336	2	AT5G53490	AT5G53490.1	0
25693	Chr5	21725436	21725558	123	*	Promoter (<=1kb)	5	21723307	21724642	1336	2	AT5G53490	AT5G53490.3	-794
25694	Chr5	21725637	21726308	672	*	Promoter (<=1kb)	5	21723307	21724642	1336	2	AT5G53490	AT5G53490.3	-995
25695	Chr5	21729244	21729495	252	*	Promoter (<=1kb)	5	21725441	21729300	3860	2	AT5G53500	AT5G53500.1	0
25696	Chr5	21729662	21729826	165	*	Promoter (<=1kb)	5	21725441	21729300	3860	2	AT5G53500	AT5G53500.1	-362
25697	Chr5	21733642	21734521	880	*	Distal Intergenic	5	21738849	21742082	3234	1	AT5G53510	AT5G53510.1	-4328
25698	Chr5	21734605	21734767	163	*	Distal Intergenic	5	21738849	21742082	3234	1	AT5G53510	AT5G53510.1	-4082
25699	Chr5	21734863	21735269	407	*	Distal Intergenic	5	21738849	21742082	3234	1	AT5G53510	AT5G53510.1	-3580
25700	Chr5	21735340	21735715	376	*	Distal Intergenic	5	21738849	21742082	3234	1	AT5G53510	AT5G53510.1	-3134
25701	Chr5	21736407	21736636	230	*	Distal Intergenic	5	21738849	21742082	3234	1	AT5G53510	AT5G53510.1	-2213
25702	Chr5	21736764	21737868	1105	*	Promoter (<=1kb)	5	21738849	21742082	3234	1	AT5G53510	AT5G53510.1	-981
25703	Chr5	21748583	21748751	169	*	Promoter (<=1kb)	5	21746035	21748595	2561	2	AT5G53530	AT5G53530.1	0
25704	Chr5	21751199	21751373	175	*	Promoter (<=1kb)	5	21749286	21751237	1952	2	AT5G53540	AT5G53540.1	0
25705	Chr5	21751465	21751779	315	*	Promoter (<=1kb)	5	21749286	21751237	1952	2	AT5G53540	AT5G53540.1	-228
25706	Chr5	21751974	21753550	1577	*	Promoter (<=1kb)	5	21749286	21751237	1952	2	AT5G53540	AT5G53540.1	-737
25707	Chr5	21753627	21754026	400	*	Promoter (1-2kb)	5	21755291	21758917	3627	1	AT5G53550	AT5G53550.1	-1265
25708	Chr5	21754164	21754624	461	*	Promoter (<=1kb)	5	21755291	21758917	3627	1	AT5G53550	AT5G53550.1	-667
25709	Chr5	21755001	21755362	362	*	Promoter (<=1kb)	5	21755291	21758917	3627	1	AT5G53550	AT5G53550.1	0
25710	Chr5	21756718	21756973	256	*	Exon (AT5G53550.1/AT5G53550, exon 4 of 9)	5	21755291	21758921	3631	1	AT5G53550	AT5G53550.2	1427
25711	Chr5	21759121	21759204	84	*	Promoter (<=1kb)	5	21759367	21760578	1212	1	AT5G53560	AT5G53560.1	-163
25712	Chr5	21759258	21759395	138	*	Promoter (<=1kb)	5	21759367	21760578	1212	1	AT5G53560	AT5G53560.1	0
25713	Chr5	21763447	21763673	227	*	Promoter (<=1kb)	5	21760590	21763462	2873	2	AT5G53570	AT5G53570.1	0
25714	Chr5	21766972	21767175	204	*	Promoter (<=1kb)	5	21765054	21767000	1947	2	AT5G53580	AT5G53580.1	0
25715	Chr5	21768413	21768669	257	*	Promoter (1-2kb)	5	21765054	21767000	1947	2	AT5G53580	AT5G53580.1	-1413
25716	Chr5	21769123	21769479	357	*	Distal Intergenic	5	21765054	21767000	1947	2	AT5G53580	AT5G53580.1	-2123
25717	Chr5	21769634	21770073	440	*	Promoter (1-2kb)	5	21771811	21772794	984	1	AT5G53588	AT5G53588.1	-1738
25718	Chr5	21791070	21791187	118	*	Promoter (<=1kb)	5	21791177	21792441	1265	1	AT5G53650	AT5G53650.1	0
25719	Chr5	21792572	21792732	161	*	Distal Intergenic	5	21791177	21792441	1265	1	AT5G53650	AT5G53650.1	1395
25720	Chr5	21792978	21793248	271	*	Promoter (1-2kb)	5	21794536	21796046	1511	1	AT5G53660	AT5G53660.1	-1288
25721	Chr5	21793436	21793578	143	*	Promoter (<=1kb)	5	21794536	21796046	1511	1	AT5G53660	AT5G53660.1	-958
25722	Chr5	21793662	21793757	96	*	Promoter (<=1kb)	5	21794536	21796046	1511	1	AT5G53660	AT5G53660.1	-779
25723	Chr5	21810276	21810428	153	*	Promoter (1-2kb)	5	21811633	21814908	3276	1	AT5G53740	AT5G53740.1	-1205
25724	Chr5	21810505	21810631	127	*	Promoter (1-2kb)	5	21811633	21814908	3276	1	AT5G53740	AT5G53740.1	-1002
25725	Chr5	21811444	21812191	748	*	Promoter (<=1kb)	5	21811633	21814908	3276	1	AT5G53740	AT5G53740.1	0
25726	Chr5	21814004	21814404	401	*	Promoter (<=1kb)	5	21813671	21814018	348	1	AT5G53742	AT5G53742.1	333
25727	Chr5	21819126	21819710	585	*	Distal Intergenic	5	21817366	21818843	1478	1	AT5G53750	AT5G53750.1	1760
25728	Chr5	21820243	21820316	74	*	Distal Intergenic	5	21822486	21826450	3965	1	AT5G53760	AT5G53760.1	-2170
25729	Chr5	21820455	21820749	295	*	Promoter (1-2kb)	5	21822486	21826450	3965	1	AT5G53760	AT5G53760.1	-1737
25730	Chr5	21821961	21822088	128	*	Promoter (<=1kb)	5	21822486	21826450	3965	1	AT5G53760	AT5G53760.1	-398
25731	Chr5	21841574	21841988	415	*	Promoter (<=1kb)	5	21839818	21841977	2160	2	AT5G53780	AT5G53780.1	0
25732	Chr5	21851442	21851571	130	*	Promoter (<=1kb)	5	21851784	21852218	435	1	AT5G53815	AT5G53815.1	-213
25733	Chr5	21854512	21854614	103	*	Distal Intergenic	5	21853397	21854117	721	1	AT5G53820	AT5G53820.1	1115
25734	Chr5	21856693	21857024	332	*	Promoter (<=1kb)	5	21857050	21857984	935	1	AT5G53830	AT5G53830.1	-26
25735	Chr5	21858183	21858535	353	*	Downstream (<1kb)	5	21857050	21857984	935	1	AT5G53830	AT5G53830.1	1133
25736	Chr5	21860972	21861054	83	*	Promoter (<=1kb)	5	21859148	21860672	1525	2	AT5G53840	AT5G53840.1	-300
25737	Chr5	21864887	21865336	450	*	Promoter (<=1kb)	5	21860997	21864907	3911	2	AT5G53850	AT5G53850.1	0
25738	Chr5	21871732	21871894	163	*	Promoter (<=1kb)	5	21869864	21871284	1421	2	AT5G53870	AT5G53870.1	-448
25739	Chr5	21872060	21872500	441	*	Promoter (<=1kb)	5	21869864	21871284	1421	2	AT5G53870	AT5G53870.1	-776
25740	Chr5	21873152	21873684	533	*	Promoter (<=1kb)	5	21872794	21873303	510	2	AT5G53880	AT5G53880.1	0
25741	Chr5	21873729	21874382	654	*	Promoter (<=1kb)	5	21872794	21873303	510	2	AT5G53880	AT5G53880.1	-426
25742	Chr5	21874510	21874625	116	*	Promoter (1-2kb)	5	21872794	21873303	510	2	AT5G53880	AT5G53880.1	-1207
25743	Chr5	21875210	21875352	143	*	Promoter (1-2kb)	5	21876861	21880461	3601	1	AT5G53890	AT5G53890.1	-1509
25744	Chr5	21875488	21875681	194	*	Promoter (1-2kb)	5	21876861	21880461	3601	1	AT5G53890	AT5G53890.1	-1180
25745	Chr5	21883335	21883647	313	*	Promoter (<=1kb)	5	21881142	21883416	2275	2	AT5G53900	AT5G53900.1	0
25746	Chr5	21883930	21884342	413	*	Promoter (<=1kb)	5	21881142	21883416	2275	2	AT5G53900	AT5G53900.2	-514
25747	Chr5	21886032	21886231	200	*	Promoter (1-2kb)	5	21887966	21888667	702	1	AT5G53902	AT5G53902.1	-1735
25748	Chr5	21886528	21886760	233	*	Promoter (1-2kb)	5	21887966	21888667	702	1	AT5G53902	AT5G53902.1	-1206
25749	Chr5	21886807	21886893	87	*	Promoter (1-2kb)	5	21887966	21888667	702	1	AT5G53902	AT5G53902.1	-1073
25750	Chr5	21887723	21887832	110	*	Promoter (<=1kb)	5	21887966	21888667	702	1	AT5G53902	AT5G53902.1	-134
25751	Chr5	21888031	21888507	477	*	Promoter (<=1kb)	5	21887966	21888667	702	1	AT5G53902	AT5G53902.1	65
25752	Chr5	21898537	21898785	249	*	Promoter (<=1kb)	5	21896995	21898610	1616	2	AT5G53940	AT5G53940.1	0
25753	Chr5	21909304	21909772	469	*	Promoter (<=1kb)	5	21910533	21912777	2245	1	AT5G53970	AT5G53970.1	-761
25754	Chr5	21912841	21913066	226	*	Promoter (<=1kb)	5	21914045	21914749	705	1	AT5G53980	AT5G53980.1	-979
25755	Chr5	21913260	21913349	90	*	Promoter (<=1kb)	5	21914045	21914749	705	1	AT5G53980	AT5G53980.1	-696
25756	Chr5	21923617	21924030	414	*	Promoter (<=1kb)	5	21921864	21923534	1671	2	AT5G54020	AT5G54020.1	-83
25757	Chr5	21924774	21925001	228	*	Promoter (1-2kb)	5	21921864	21923534	1671	2	AT5G54020	AT5G54020.1	-1240
25758	Chr5	21936096	21936258	163	*	Promoter (<=1kb)	5	21933623	21935995	2373	2	AT5G54050	AT5G54050.1	-101
25759	Chr5	21936350	21936522	173	*	Promoter (<=1kb)	5	21933623	21935995	2373	2	AT5G54050	AT5G54050.1	-355
25760	Chr5	21939837	21940117	281	*	Promoter (<=1kb)	5	21940180	21941679	1500	1	AT5G54064	AT5G54064.2	-63
25761	Chr5	21945392	21945905	514	*	Promoter (<=1kb)	5	21945349	21945709	361	2	AT5G54075	AT5G54075.1	0
25762	Chr5	21957689	21958197	509	*	Promoter (<=1kb)	5	21958214	21960601	2388	1	AT5G54110	AT5G54110.1	-17
25763	Chr5	21960764	21961062	299	*	Promoter (1-2kb)	5	21962600	21965519	2920	1	AT5G54130	AT5G54130.3	-1538
25764	Chr5	21961455	21961659	205	*	Promoter (<=1kb)	5	21962600	21965519	2920	1	AT5G54130	AT5G54130.3	-941
25765	Chr5	21962373	21962483	111	*	Promoter (<=1kb)	5	21962600	21965519	2920	1	AT5G54130	AT5G54130.3	-117
25766	Chr5	21968172	21968245	74	*	Distal Intergenic	5	21965833	21968061	2229	1	AT5G54140	AT5G54140.1	2339
25767	Chr5	21968286	21968493	208	*	Distal Intergenic	5	21965833	21968061	2229	1	AT5G54140	AT5G54140.1	2453
25768	Chr5	21969762	21970046	285	*	Distal Intergenic	5	21972465	21973083	619	1	AT5G54145	AT5G54145.1	-2419
25769	Chr5	21971149	21971282	134	*	Promoter (1-2kb)	5	21972465	21973083	619	1	AT5G54145	AT5G54145.1	-1183
25770	Chr5	21971526	21971744	219	*	Promoter (<=1kb)	5	21972465	21973083	619	1	AT5G54145	AT5G54145.1	-721
25771	Chr5	21973763	21973858	96	*	Downstream (1-2kb)	5	21972465	21973083	619	1	AT5G54145	AT5G54145.1	1298
25772	Chr5	21973912	21973996	85	*	Downstream (1-2kb)	5	21972465	21973083	619	1	AT5G54145	AT5G54145.1	1447
25773	Chr5	21974631	21974730	100	*	Downstream (1-2kb)	5	21972465	21973083	619	1	AT5G54145	AT5G54145.1	2166
25774	Chr5	21975093	21975316	224	*	Downstream (<1kb)	5	21975785	21977104	1320	2	AT5G54148	AT5G54148.1	1788
25775	Chr5	21975505	21975818	314	*	3' UTR	5	21975785	21977104	1320	2	AT5G54148	AT5G54148.1	1286
25776	Chr5	21977110	21977310	201	*	Promoter (<=1kb)	5	21975785	21977104	1320	2	AT5G54148	AT5G54148.1	-6
25777	Chr5	21978288	21978507	220	*	Promoter (<=1kb)	5	21977461	21978237	777	2	AT5G54150	AT5G54150.1	-51
25778	Chr5	21978829	21979004	176	*	Promoter (<=1kb)	5	21977461	21978237	777	2	AT5G54150	AT5G54150.1	-592
25779	Chr5	21979737	21980025	289	*	Promoter (1-2kb)	5	21977461	21978237	777	2	AT5G54150	AT5G54150.1	-1500
25780	Chr5	21980639	21980835	197	*	Promoter (1-2kb)	5	21981996	21984363	2368	1	AT5G54160	AT5G54160.1	-1161
25781	Chr5	21981800	21981898	99	*	Promoter (<=1kb)	5	21981996	21984363	2368	1	AT5G54160	AT5G54160.1	-98
25782	Chr5	21987009	21987518	510	*	Promoter (<=1kb)	5	21984878	21987208	2331	2	AT5G54170	AT5G54170.1	0
25783	Chr5	21988410	21988494	85	*	Promoter (<=1kb)	5	21988457	21990228	1772	1	AT5G54180	AT5G54180.1	0
25784	Chr5	21990358	21990806	449	*	Downstream (<1kb)	5	21988457	21990228	1772	1	AT5G54180	AT5G54180.1	1901
25785	Chr5	21992821	21993114	294	*	Promoter (<=1kb)	5	21990999	21992812	1814	2	AT5G54190	AT5G54190.1	-9
25786	Chr5	21998744	21998913	170	*	Promoter (1-2kb)	5	21993349	21997076	3728	2	AT5G54200	AT5G54200.1	-1668
25787	Chr5	22024703	22024882	180	*	Promoter (<=1kb)	5	22022978	22024461	1484	2	AT5G54240	AT5G54240.1	-242
25788	Chr5	22028637	22029090	454	*	Promoter (<=1kb)	5	22025286	22030060	4775	2	AT5G54250	AT5G54250.2	970
25789	Chr5	22030125	22030246	122	*	Promoter (<=1kb)	5	22025475	22030099	4625	2	AT5G54250	AT5G54250.3	-26
25790	Chr5	22030555	22031127	573	*	Promoter (<=1kb)	5	22025475	22030099	4625	2	AT5G54250	AT5G54250.3	-456
25791	Chr5	22031197	22032115	919	*	Promoter (<=1kb)	5	22032069	22037991	5923	1	AT5G54260	AT5G54260.1	0
25792	Chr5	22037872	22038061	190	*	Promoter (<=1kb)	5	22038273	22039568	1296	1	AT5G54270	AT5G54270.1	-212
25793	Chr5	22038108	22038386	279	*	Promoter (<=1kb)	5	22038273	22039568	1296	1	AT5G54270	AT5G54270.1	0
25794	Chr5	22046292	22046607	316	*	Promoter (<=1kb)	5	22039389	22046298	6910	2	AT5G54280	AT5G54280.2	0
25795	Chr5	22046759	22047186	428	*	Promoter (<=1kb)	5	22039389	22046298	6910	2	AT5G54280	AT5G54280.2	-461
25796	Chr5	22049632	22049846	215	*	Promoter (1-2kb)	5	22051034	22053974	2941	1	AT5G54290	AT5G54290.2	-1188
25797	Chr5	22050349	22051107	759	*	Promoter (<=1kb)	5	22051034	22053974	2941	1	AT5G54290	AT5G54290.2	0
25798	Chr5	22054386	22054698	313	*	Promoter (<=1kb)	5	22053969	22055430	1462	2	AT5G54300	AT5G54300.1	732
25799	Chr5	22055428	22055643	216	*	Promoter (<=1kb)	5	22053969	22055430	1462	2	AT5G54300	AT5G54300.1	0
25800	Chr5	22056013	22056406	394	*	Promoter (<=1kb)	5	22053969	22055430	1462	2	AT5G54300	AT5G54300.1	-583
25801	Chr5	22061140	22061352	213	*	Promoter (<=1kb)	5	22057052	22061270	4219	2	AT5G54310	AT5G54310.1	0
25802	Chr5	22061499	22061751	253	*	Promoter (<=1kb)	5	22057052	22061270	4219	2	AT5G54310	AT5G54310.1	-229
25803	Chr5	22061895	22061979	85	*	Promoter (<=1kb)	5	22057052	22061270	4219	2	AT5G54310	AT5G54310.1	-625
25804	Chr5	22074417	22074529	113	*	Promoter (<=1kb)	5	22074406	22074478	73	1	AT5G54365	AT5G54365.1	11
25805	Chr5	22076891	22076982	92	*	Promoter (<=1kb)	5	22076862	22076934	73	1	AT5G54375	AT5G54375.1	29
25806	Chr5	22080151	22080745	595	*	Promoter (<=1kb)	5	22077092	22079880	2789	2	AT5G54380	AT5G54380.1	-271
25807	Chr5	22081687	22081891	205	*	Promoter (1-2kb)	5	22077092	22079880	2789	2	AT5G54380	AT5G54380.1	-1807
25808	Chr5	22082466	22082758	293	*	Distal Intergenic	5	22077092	22079880	2789	2	AT5G54380	AT5G54380.1	-2586
25809	Chr5	22084821	22085150	330	*	Promoter (<=1kb)	5	22085998	22088017	2020	1	AT5G54390	AT5G54390.1	-848
25810	Chr5	22085264	22085502	239	*	Promoter (<=1kb)	5	22085998	22088017	2020	1	AT5G54390	AT5G54390.1	-496
25811	Chr5	22093612	22093807	196	*	Downstream (<1kb)	5	22094247	22094906	660	2	AT5G54410	AT5G54410.1	1099
25812	Chr5	22099761	22099926	166	*	Promoter (<=1kb)	5	22097166	22099758	2593	2	AT5G54430	AT5G54430.1	-3
25813	Chr5	22109564	22109784	221	*	Promoter (<=1kb)	5	22108273	22109379	1107	2	AT5G54450	AT5G54450.1	-185
25814	Chr5	22109889	22110114	226	*	Promoter (<=1kb)	5	22108273	22109379	1107	2	AT5G54450	AT5G54450.1	-510
25815	Chr5	22112939	22113254	316	*	Promoter (1-2kb)	5	22110425	22110949	525	2	AT5G54460	AT5G54460.1	-1990
25816	Chr5	22113576	22113856	281	*	Downstream (<1kb)	5	22114304	22115472	1169	2	AT5G54470	AT5G54470.1	1616
25817	Chr5	22113898	22114234	337	*	Downstream (<1kb)	5	22114304	22115472	1169	2	AT5G54470	AT5G54470.1	1238
25818	Chr5	22115422	22115540	119	*	Promoter (<=1kb)	5	22114304	22115472	1169	2	AT5G54470	AT5G54470.1	0
25819	Chr5	22115762	22116118	357	*	Promoter (<=1kb)	5	22114304	22115472	1169	2	AT5G54470	AT5G54470.1	-290
25820	Chr5	22116843	22116934	92	*	Promoter (1-2kb)	5	22118004	22120166	2163	1	AT5G54480	AT5G54480.1	-1070
25821	Chr5	22121188	22121272	85	*	Promoter (<=1kb)	5	22121404	22121931	528	1	AT5G54490	AT5G54490.1	-132
25822	Chr5	22123531	22123878	348	*	Promoter (<=1kb)	5	22124511	22126504	1994	1	AT5G54500	AT5G54500.1	-633
25823	Chr5	22123948	22124654	707	*	Promoter (<=1kb)	5	22124511	22126504	1994	1	AT5G54500	AT5G54500.1	0
25824	Chr5	22129449	22129619	171	*	Downstream (1-2kb)	5	22131093	22133678	2586	2	AT5G54510	AT5G54510.1	4059
25825	Chr5	22134632	22134927	296	*	Promoter (<=1kb)	5	22131093	22133678	2586	2	AT5G54510	AT5G54510.1	-954
25826	Chr5	22136570	22136762	193	*	Distal Intergenic	5	22131093	22133678	2586	2	AT5G54510	AT5G54510.1	-2892
25827	Chr5	22150869	22151659	791	*	Promoter (1-2kb)	5	22152725	22154429	1705	1	AT5G54530	AT5G54530.1	-1066
25828	Chr5	22172880	22173754	875	*	3' UTR	5	22171216	22172977	1762	1	AT5G54580	AT5G54580.1	1664
25829	Chr5	22173874	22174192	319	*	Promoter (1-2kb)	5	22175539	22176691	1153	1	AT5G54585	AT5G54585.1	-1347
25830	Chr5	22174427	22174679	253	*	Promoter (<=1kb)	5	22175539	22176691	1153	1	AT5G54585	AT5G54585.1	-860
25831	Chr5	22174855	22175186	332	*	Promoter (<=1kb)	5	22175539	22176691	1153	1	AT5G54585	AT5G54585.1	-353
25832	Chr5	22175351	22175492	142	*	Promoter (<=1kb)	5	22175539	22176691	1153	1	AT5G54585	AT5G54585.1	-47
25833	Chr5	22177311	22177433	123	*	Distal Intergenic	5	22175539	22176691	1153	1	AT5G54585	AT5G54585.1	1772
25834	Chr5	22177640	22177742	103	*	Distal Intergenic	5	22179753	22182826	3074	1	AT5G54590	AT5G54590.1	-2011
25835	Chr5	22179047	22179262	216	*	Promoter (<=1kb)	5	22179753	22182826	3074	1	AT5G54590	AT5G54590.1	-491
25836	Chr5	22182859	22183009	151	*	Promoter (<=1kb)	5	22182978	22184567	1590	1	AT5G54600	AT5G54600.1	0
25837	Chr5	22186579	22186663	85	*	Promoter (<=1kb)	5	22184779	22186525	1747	2	AT5G54610	AT5G54610.1	-54
25838	Chr5	22187258	22187558	301	*	Promoter (<=1kb)	5	22184779	22186525	1747	2	AT5G54610	AT5G54610.1	-733
25839	Chr5	22190452	22190900	449	*	Promoter (<=1kb)	5	22187761	22189746	1986	2	AT5G54620	AT5G54620.1	-706
25840	Chr5	22190960	22191590	631	*	Promoter (1-2kb)	5	22187761	22189746	1986	2	AT5G54620	AT5G54620.1	-1214
25841	Chr5	22191920	22192114	195	*	Downstream (<1kb)	5	22187761	22189746	1986	2	AT5G54620	AT5G54620.1	-2174
25842	Chr5	22195068	22195323	256	*	Promoter (<=1kb)	5	22192499	22194308	1810	2	AT5G54630	AT5G54630.1	-760
25843	Chr5	22195527	22195969	443	*	Promoter (<=1kb)	5	22196477	22197492	1016	1	AT5G54640	AT5G54640.1	-508
25844	Chr5	22196074	22196457	384	*	Promoter (<=1kb)	5	22196477	22197492	1016	1	AT5G54640	AT5G54640.1	-20
25845	Chr5	22208367	22208600	234	*	Promoter (<=1kb)	5	22209472	22214134	4663	1	AT5G54670	AT5G54670.1	-872
25846	Chr5	22209350	22209426	77	*	Promoter (<=1kb)	5	22209472	22214134	4663	1	AT5G54670	AT5G54670.1	-46
25847	Chr5	22222400	22222778	379	*	Promoter (<=1kb)	5	22219224	22221840	2617	2	AT5G54690	AT5G54690.1	-560
25848	Chr5	22225843	22227747	1905	*	Promoter (<=1kb)	5	22223096	22225509	2414	2	AT5G54700	AT5G54700.1	-334
25849	Chr5	22227839	22227953	115	*	Exon (AT5G54710.1/AT5G54710, exon 4 of 4)	5	22223096	22225509	2414	2	AT5G54700	AT5G54700.1	-2330
25850	Chr5	22232917	22233666	750	*	Promoter (<=1kb)	5	22232195	22232949	755	2	AT5G54720	AT5G54720.1	0
25851	Chr5	22243783	22243856	74	*	Promoter (<=1kb)	5	22243800	22245764	1965	1	AT5G54760	AT5G54760.3	0
25852	Chr5	22245666	22246654	989	*	Promoter (<=1kb)	5	22246592	22248332	1741	1	AT5G54770	AT5G54770.1	0
25853	Chr5	22264164	22264268	105	*	Downstream (<1kb)	5	22264594	22266785	2192	2	AT5G54810	AT5G54810.1	2517
25854	Chr5	22276785	22277002	218	*	3' UTR	5	22276513	22278423	1911	2	AT5G54840	AT5G54840.1	1421
25855	Chr5	22278431	22278685	255	*	Promoter (<=1kb)	5	22276630	22278423	1794	2	AT5G54840	AT5G54840.2	-8
25856	Chr5	22278994	22279091	98	*	Promoter (<=1kb)	5	22276630	22278423	1794	2	AT5G54840	AT5G54840.2	-571
25857	Chr5	22280280	22280416	137	*	Promoter (1-2kb)	5	22276630	22278423	1794	2	AT5G54840	AT5G54840.2	-1857
25858	Chr5	22282512	22282826	315	*	Promoter (<=1kb)	5	22282767	22284387	1621	1	AT5G54855	AT5G54855.1	0
25859	Chr5	22284366	22284555	190	*	Promoter (<=1kb)	5	22284581	22287206	2626	1	AT5G54860	AT5G54860.1	-26
25860	Chr5	22287564	22287811	248	*	Promoter (<=1kb)	5	22287626	22287697	72	2	AT5G54865	AT5G54865.1	0
25861	Chr5	22288171	22288282	112	*	Promoter (<=1kb)	5	22287626	22287697	72	2	AT5G54865	AT5G54865.1	-474
25862	Chr5	22301972	22302053	82	*	Promoter (<=1kb)	5	22302001	22305795	3795	1	AT5G54920	AT5G54920.1	0
25863	Chr5	22307510	22308175	666	*	Promoter (<=1kb)	5	22305733	22307561	1829	2	AT5G54930	AT5G54930.2	0
25864	Chr5	22309406	22309842	437	*	Promoter (<=1kb)	5	22308271	22309408	1138	2	AT5G54940	AT5G54940.1	0
25865	Chr5	22312719	22313156	438	*	Promoter (<=1kb)	5	22310687	22312761	2075	2	AT5G54960	AT5G54960.1	0
25866	Chr5	22315558	22315702	145	*	Promoter (<=1kb)	5	22315699	22316601	903	1	AT5G54980	AT5G54980.1	0
25867	Chr5	22318029	22318259	231	*	Promoter (<=1kb)	5	22318310	22321747	3438	1	AT5G55000	AT5G55000.1	-51
25868	Chr5	22323116	22323823	708	*	Downstream (<1kb)	5	22321900	22322229	330	1	AT5G55010	AT5G55010.1	1216
25869	Chr5	22331723	22332086	364	*	Promoter (<=1kb)	5	22327195	22331813	4619	2	AT5G55040	AT5G55040.2	0
25870	Chr5	22332884	22333006	123	*	Promoter (1-2kb)	5	22327240	22331813	4574	2	AT5G55040	AT5G55040.1	-1071
25871	Chr5	22337495	22337695	201	*	Promoter (<=1kb)	5	22337701	22340100	2400	1	AT5G55050	AT5G55050.1	-6
25872	Chr5	22340057	22340155	99	*	Promoter (<=1kb)	5	22340501	22340573	73	2	AT5G55055	AT5G55055.1	418
25873	Chr5	22340462	22340648	187	*	Promoter (<=1kb)	5	22340501	22340573	73	2	AT5G55055	AT5G55055.1	0
25874	Chr5	22341134	22341229	96	*	Promoter (<=1kb)	5	22340983	22341111	129	1	AT5G55056	AT5G55056.1	151
25875	Chr5	22341315	22341453	139	*	Promoter (<=1kb)	5	22340983	22341111	129	1	AT5G55056	AT5G55056.1	332
25876	Chr5	22347103	22347329	227	*	Promoter (<=1kb)	5	22347211	22350817	3607	1	AT5G55070	AT5G55070.1	0
25877	Chr5	22359304	22359512	209	*	Promoter (1-2kb)	5	22356852	22358198	1347	2	AT5G55090	AT5G55090.1	-1106
25878	Chr5	22368915	22369152	238	*	Promoter (<=1kb)	5	22369095	22371867	2773	1	AT5G55120	AT5G55120.1	0
25879	Chr5	22384887	22385131	245	*	Promoter (<=1kb)	5	22383560	22384925	1366	2	AT5G55160	AT5G55160.1	0
25880	Chr5	22386170	22386448	279	*	Promoter (<=1kb)	5	22385307	22386114	808	2	AT5G55170	AT5G55170.1	-56
25881	Chr5	22386691	22387051	361	*	Promoter (<=1kb)	5	22385307	22386114	808	2	AT5G55170	AT5G55170.1	-577
25882	Chr5	22387091	22387220	130	*	Promoter (<=1kb)	5	22385307	22386114	808	2	AT5G55170	AT5G55170.1	-977
25883	Chr5	22388071	22388166	96	*	Promoter (<=1kb)	5	22388782	22390714	1933	1	AT5G55180	AT5G55180.1	-616
25884	Chr5	22388650	22388723	74	*	Promoter (<=1kb)	5	22388782	22390714	1933	1	AT5G55180	AT5G55180.1	-59
25885	Chr5	22390060	22390279	220	*	Exon (AT5G55180.1/AT5G55180, exon 2 of 3)	5	22388782	22390714	1933	1	AT5G55180	AT5G55180.2	1278
25886	Chr5	22397322	22397640	319	*	Promoter (<=1kb)	5	22396426	22397446	1021	2	AT5G55210	AT5G55210.1	0
25887	Chr5	22400727	22401156	430	*	Promoter (<=1kb)	5	22401997	22405381	3385	1	AT5G55230	AT5G55230.2	-841
25888	Chr5	22401535	22401629	95	*	Promoter (<=1kb)	5	22401997	22405381	3385	1	AT5G55230	AT5G55230.2	-368
25889	Chr5	22401796	22402002	207	*	Promoter (<=1kb)	5	22401997	22405381	3385	1	AT5G55230	AT5G55230.2	0
25890	Chr5	22405288	22405471	184	*	Promoter (<=1kb)	5	22405926	22407351	1426	1	AT5G55240	AT5G55240.1	-455
25891	Chr5	22410915	22411345	431	*	Promoter (<=1kb)	5	22407473	22410944	3472	2	AT5G55250	AT5G55250.1	0
25892	Chr5	22416402	22416491	90	*	Promoter (<=1kb)	5	22416599	22418864	2266	1	AT5G55260	AT5G55260.1	-108
25893	Chr5	22435105	22435222	118	*	Promoter (<=1kb)	5	22430176	22435076	4901	2	AT5G55310	AT5G55310.1	-29
25894	Chr5	22454780	22454902	123	*	Promoter (<=1kb)	5	22447966	22454802	6837	2	AT5G55390	AT5G55390.1	0
25895	Chr5	22454983	22455204	222	*	Promoter (<=1kb)	5	22447980	22454802	6823	2	AT5G55390	AT5G55390.2	-181
25896	Chr5	22459432	22459717	286	*	Promoter (<=1kb)	5	22455535	22458950	3416	2	AT5G55400	AT5G55400.1	-482
25897	Chr5	22468383	22468602	220	*	Promoter (<=1kb)	5	22468687	22469304	618	1	AT5G55460	AT5G55460.1	-85
25898	Chr5	22472738	22472855	118	*	Promoter (<=1kb)	5	22469245	22472706	3462	2	AT5G55470	AT5G55470.1	-32
25899	Chr5	22473068	22473200	133	*	Promoter (<=1kb)	5	22469245	22472706	3462	2	AT5G55470	AT5G55470.1	-362
25900	Chr5	22478067	22478150	84	*	3' UTR	5	22478712	22481148	2437	2	AT5G55490	AT5G55490.1	2998
25901	Chr5	22487953	22488087	135	*	Promoter (<=1kb)	5	22486426	22488015	1590	2	AT5G55510	AT5G55510.1	0
25902	Chr5	22492132	22492626	495	*	Promoter (<=1kb)	5	22492940	22495956	3017	1	AT5G55530	AT5G55530.2	-314
25903	Chr5	22492717	22493468	752	*	Promoter (<=1kb)	5	22492940	22495956	3017	1	AT5G55530	AT5G55530.2	0
25904	Chr5	22495780	22496233	454	*	3' UTR	5	22493434	22495956	2523	1	AT5G55530	AT5G55530.3	2346
25905	Chr5	22501122	22501256	135	*	Promoter (<=1kb)	5	22496196	22500543	4348	2	AT5G55540	AT5G55540.1	-579
25906	Chr5	22504854	22504950	97	*	Promoter (<=1kb)	5	22501745	22504052	2308	2	AT5G55550	AT5G55550.4	-802
25907	Chr5	22505206	22505669	464	*	Promoter (1-2kb)	5	22501745	22504052	2308	2	AT5G55550	AT5G55550.4	-1154
25908	Chr5	22505929	22506181	253	*	Downstream (<1kb)	5	22506302	22507879	1578	2	AT5G55560	AT5G55560.1	1698
25909	Chr5	22525595	22525697	103	*	Promoter (<=1kb)	5	22521849	22525645	3797	2	AT5G55600	AT5G55600.1	0
25910	Chr5	22528169	22528513	345	*	Promoter (1-2kb)	5	22530202	22530939	738	1	AT5G55620	AT5G55620.1	-1689
25911	Chr5	22528575	22528869	295	*	Promoter (1-2kb)	5	22530202	22530939	738	1	AT5G55620	AT5G55620.1	-1333
25912	Chr5	22529768	22529978	211	*	Promoter (<=1kb)	5	22530202	22530939	738	1	AT5G55620	AT5G55620.1	-224
25913	Chr5	22530106	22530233	128	*	Promoter (<=1kb)	5	22530202	22530939	738	1	AT5G55620	AT5G55620.1	0
25914	Chr5	22534111	22534347	237	*	Promoter (<=1kb)	5	22533159	22534117	959	2	AT5G55640	AT5G55640.1	0
25915	Chr5	22538505	22538578	74	*	Promoter (<=1kb)	5	22538613	22543474	4862	1	AT5G55660	AT5G55660.1	-35
25916	Chr5	22547063	22547341	279	*	Promoter (<=1kb)	5	22543940	22546801	2862	2	AT5G55670	AT5G55670.2	-262
25917	Chr5	22550972	22551384	413	*	Promoter (<=1kb)	5	22551747	22554961	3215	1	AT5G55700	AT5G55700.2	-363
25918	Chr5	22551506	22551674	169	*	Promoter (<=1kb)	5	22551747	22554961	3215	1	AT5G55700	AT5G55700.2	-73
25919	Chr5	22561596	22561811	216	*	Promoter (1-2kb)	5	22558148	22560461	2314	2	AT5G55730	AT5G55730.2	-1135
25920	Chr5	22564557	22564630	74	*	Promoter (<=1kb)	5	22561941	22564433	2493	2	AT5G55740	AT5G55740.1	-124
25921	Chr5	22579278	22579837	560	*	Downstream (<1kb)	5	22580670	22581335	666	2	AT5G55790	AT5G55790.1	1498
25922	Chr5	22579918	22580033	116	*	Downstream (<1kb)	5	22580670	22581335	666	2	AT5G55790	AT5G55790.1	1302
25923	Chr5	22580106	22580703	598	*	Promoter (<=1kb)	5	22580670	22581335	666	2	AT5G55790	AT5G55790.1	632
25924	Chr5	22581144	22581295	152	*	Promoter (<=1kb)	5	22580670	22581335	666	2	AT5G55790	AT5G55790.1	40
25925	Chr5	22581343	22581457	115	*	Promoter (<=1kb)	5	22580670	22581335	666	2	AT5G55790	AT5G55790.1	-8
25926	Chr5	22586266	22586460	195	*	Promoter (<=1kb)	5	22583985	22586347	2363	2	AT5G55810	AT5G55810.2	0
25927	Chr5	22594312	22594623	312	*	Promoter (<=1kb)	5	22594655	22596843	2189	1	AT5G55830	AT5G55830.1	-32
25928	Chr5	22597639	22597998	360	*	Promoter (<=1kb)	5	22598038	22602566	4529	1	AT5G55840	AT5G55840.1	-40
25929	Chr5	22603091	22603452	362	*	Promoter (<=1kb)	5	22603372	22605268	1897	1	AT5G55850	AT5G55850.3	0
25930	Chr5	22605253	22605489	237	*	Promoter (<=1kb)	5	22606254	22606491	238	1	AT5G55855	AT5G55855.1	-765
25931	Chr5	22608933	22609228	296	*	Promoter (<=1kb)	5	22609532	22612393	2862	1	AT5G55860	AT5G55860.1	-304
25932	Chr5	22609366	22609501	136	*	Promoter (<=1kb)	5	22609532	22612393	2862	1	AT5G55860	AT5G55860.1	-31
25933	Chr5	22627238	22627484	247	*	Promoter (1-2kb)	5	22624738	22625892	1155	2	AT5G55893	AT5G55893.1	-1346
25934	Chr5	22627720	22627945	226	*	Promoter (1-2kb)	5	22624738	22625892	1155	2	AT5G55893	AT5G55893.1	-1828
25935	Chr5	22633404	22633477	74	*	Promoter (<=1kb)	5	22628017	22633342	5326	2	AT5G55896	AT5G55896.1	-62
25936	Chr5	22642108	22642502	395	*	Promoter (<=1kb)	5	22639844	22642354	2511	2	AT5G55910	AT5G55910.1	0
25937	Chr5	22644550	22645241	692	*	Downstream (<1kb)	5	22639844	22642354	2511	2	AT5G55910	AT5G55910.1	-2196
25938	Chr5	22645537	22645633	97	*	3' UTR	5	22639844	22642354	2511	2	AT5G55910	AT5G55910.1	-3183
25939	Chr5	22649407	22649807	401	*	Promoter (<=1kb)	5	22645483	22649447	3965	2	AT5G55920	AT5G55920.1	0
25940	Chr5	22649852	22650426	575	*	Promoter (<=1kb)	5	22645483	22649447	3965	2	AT5G55920	AT5G55920.1	-405
25941	Chr5	22650585	22650909	325	*	Promoter (1-2kb)	5	22645483	22649447	3965	2	AT5G55920	AT5G55920.1	-1138
25942	Chr5	22651326	22651406	81	*	Promoter (1-2kb)	5	22652715	22656106	3392	1	AT5G55930	AT5G55930.1	-1309
25943	Chr5	22658019	22658204	186	*	Promoter (<=1kb)	5	22655998	22658048	2051	2	AT5G55940	AT5G55940.1	0
25944	Chr5	22660883	22660964	82	*	Promoter (<=1kb)	5	22658112	22660434	2323	2	AT5G55950	AT5G55950.1	-449
25945	Chr5	22661106	22661652	547	*	Promoter (<=1kb)	5	22658112	22660434	2323	2	AT5G55950	AT5G55950.1	-672
25946	Chr5	22661994	22662102	109	*	Promoter (<=1kb)	5	22662576	22665087	2512	1	AT5G55960	AT5G55960.1	-474
25947	Chr5	22662237	22662798	562	*	Promoter (<=1kb)	5	22662576	22665087	2512	1	AT5G55960	AT5G55960.1	0
25948	Chr5	22665222	22665627	406	*	Promoter (1-2kb)	5	22667235	22669545	2311	1	AT5G55970	AT5G55970.2	-1608
25949	Chr5	22665783	22665860	78	*	Promoter (1-2kb)	5	22667235	22669545	2311	1	AT5G55970	AT5G55970.2	-1375
25950	Chr5	22666381	22666740	360	*	Promoter (<=1kb)	5	22667235	22669545	2311	1	AT5G55970	AT5G55970.2	-495
25951	Chr5	22666808	22666940	133	*	Promoter (<=1kb)	5	22667235	22669545	2311	1	AT5G55970	AT5G55970.2	-295
25952	Chr5	22667074	22667315	242	*	Promoter (<=1kb)	5	22667235	22669545	2311	1	AT5G55970	AT5G55970.2	0
25953	Chr5	22684159	22684234	76	*	Promoter (<=1kb)	5	22684405	22686369	1965	1	AT5G56020	AT5G56020.1	-171
25954	Chr5	22686578	22686848	271	*	Promoter (<=1kb)	5	22686802	22689650	2849	1	AT5G56030	AT5G56030.1	0
25955	Chr5	22689911	22689985	75	*	Distal Intergenic	5	22686832	22689471	2640	1	AT5G56030	AT5G56030.2	3079
25956	Chr5	22690650	22690729	80	*	Distal Intergenic	5	22686832	22689471	2640	1	AT5G56030	AT5G56030.2	3818
25957	Chr5	22691574	22691902	329	*	Distal Intergenic	5	22694878	22698628	3751	1	AT5G56040	AT5G56040.1	-2976
25958	Chr5	22692155	22692609	455	*	Distal Intergenic	5	22694878	22698628	3751	1	AT5G56040	AT5G56040.1	-2269
25959	Chr5	22692764	22693241	478	*	Promoter (1-2kb)	5	22694878	22698628	3751	1	AT5G56040	AT5G56040.1	-1637
25960	Chr5	22693334	22693457	124	*	Promoter (1-2kb)	5	22694878	22698628	3751	1	AT5G56040	AT5G56040.1	-1421
25961	Chr5	22694417	22694494	78	*	Promoter (<=1kb)	5	22694878	22698628	3751	1	AT5G56040	AT5G56040.1	-384
25962	Chr5	22698776	22699405	630	*	Downstream (1-2kb)	5	22700962	22702116	1155	2	AT5G56050	AT5G56050.1	2711
25963	Chr5	22699720	22699979	260	*	Downstream (<1kb)	5	22700962	22702116	1155	2	AT5G56050	AT5G56050.1	2137
25964	Chr5	22716884	22717118	235	*	Promoter (<=1kb)	5	22717115	22717751	637	1	AT5G56100	AT5G56100.1	0
25965	Chr5	22721165	22721315	151	*	Promoter (<=1kb)	5	22721373	22722613	1241	1	AT5G56120	AT5G56120.1	-58
25966	Chr5	22725089	22725391	303	*	Promoter (<=1kb)	5	22722482	22725095	2614	2	AT5G56130	AT5G56130.1	0
25967	Chr5	22728981	22729151	171	*	Promoter (<=1kb)	5	22729176	22731187	2012	1	AT5G56150	AT5G56150.1	-25
25968	Chr5	22731300	22731468	169	*	Promoter (<=1kb)	5	22731974	22735590	3617	1	AT5G56160	AT5G56160.1	-506
25969	Chr5	22731509	22731599	91	*	Promoter (<=1kb)	5	22731974	22735590	3617	1	AT5G56160	AT5G56160.1	-375
25970	Chr5	22731712	22732006	295	*	Promoter (<=1kb)	5	22731974	22735590	3617	1	AT5G56160	AT5G56160.1	0
25971	Chr5	22735835	22735977	143	*	Promoter (<=1kb)	5	22735915	22737311	1397	1	AT5G56170	AT5G56170.1	0
25972	Chr5	22741088	22741589	502	*	Promoter (<=1kb)	5	22737325	22741031	3707	2	AT5G56180	AT5G56180.1	-57
25973	Chr5	22741648	22742004	357	*	Promoter (<=1kb)	5	22742005	22745177	3173	1	AT5G56190	AT5G56190.1	-1
25974	Chr5	22749522	22749600	79	*	Downstream (<1kb)	5	22747768	22749249	1482	1	AT5G56200	AT5G56200.1	1754
25975	Chr5	22752723	22753189	467	*	Promoter (<=1kb)	5	22750555	22752732	2178	2	AT5G56210	AT5G56210.1	0
25976	Chr5	22753554	22753648	95	*	Promoter (<=1kb)	5	22750555	22752732	2178	2	AT5G56210	AT5G56210.1	-822
25977	Chr5	22758023	22758315	293	*	Downstream (<1kb)	5	22758768	22759371	604	2	AT5G56230	AT5G56230.1	1056
25978	Chr5	22758420	22758517	98	*	Promoter (<=1kb)	5	22758768	22759371	604	2	AT5G56230	AT5G56230.1	854
25979	Chr5	22764456	22764726	271	*	Promoter (<=1kb)	5	22759803	22764576	4774	2	AT5G56240	AT5G56240.1	0
25980	Chr5	22765077	22765514	438	*	Promoter (<=1kb)	5	22759805	22764587	4783	2	AT5G56240	AT5G56240.2	-490
25981	Chr5	22772693	22773105	413	*	Promoter (<=1kb)	5	22768577	22772892	4316	2	AT5G56250	AT5G56250.2	0
25982	Chr5	22773355	22773726	372	*	Promoter (<=1kb)	5	22768577	22772896	4320	2	AT5G56250	AT5G56250.1	-459
25983	Chr5	22773935	22774023	89	*	Promoter (1-2kb)	5	22768577	22772896	4320	2	AT5G56250	AT5G56250.1	-1039
25984	Chr5	22774121	22774423	303	*	Promoter (1-2kb)	5	22768577	22772896	4320	2	AT5G56250	AT5G56250.1	-1225
25985	Chr5	22774609	22774915	307	*	Promoter (1-2kb)	5	22768577	22772896	4320	2	AT5G56250	AT5G56250.1	-1713
25986	Chr5	22775044	22775145	102	*	Downstream (<1kb)	5	22768577	22772896	4320	2	AT5G56250	AT5G56250.1	-2148
25987	Chr5	22777146	22777774	629	*	Promoter (<=1kb)	5	22775325	22777304	1980	2	AT5G56260	AT5G56260.1	0
25988	Chr5	22779401	22779747	347	*	Promoter (<=1kb)	5	22779693	22783268	3576	1	AT5G56270	AT5G56270.1	0
25989	Chr5	22785547	22785741	195	*	Promoter (<=1kb)	5	22783384	22785577	2194	2	AT5G56280	AT5G56280.1	0
25990	Chr5	22792173	22792523	351	*	Distal Intergenic	5	22786506	22792161	5656	1	AT5G56290	AT5G56290.1	5667
25991	Chr5	22792706	22793021	316	*	Distal Intergenic	5	22786506	22792161	5656	1	AT5G56290	AT5G56290.1	6200
25992	Chr5	22802204	22802353	150	*	Promoter (<=1kb)	5	22802316	22804377	2062	1	AT5G56310	AT5G56310.1	0
25993	Chr5	22804163	22804358	196	*	3' UTR	5	22802316	22804377	2062	1	AT5G56310	AT5G56310.1	1847
25994	Chr5	22804580	22804788	209	*	Distal Intergenic	5	22802316	22804377	2062	1	AT5G56310	AT5G56310.1	2264
25995	Chr5	22817139	22817350	212	*	Promoter (<=1kb)	5	22817560	22819657	2098	1	AT5G56340	AT5G56340.1	-210
25996	Chr5	22817465	22817579	115	*	Promoter (<=1kb)	5	22817560	22819657	2098	1	AT5G56340	AT5G56340.1	0
25997	Chr5	22819856	22820057	202	*	3' UTR	5	22817560	22819657	2098	1	AT5G56340	AT5G56340.1	2296
25998	Chr5	22822790	22822902	113	*	Promoter (<=1kb)	5	22820006	22822766	2761	2	AT5G56350	AT5G56350.1	-24
25999	Chr5	22823043	22823126	84	*	Promoter (<=1kb)	5	22820006	22822766	2761	2	AT5G56350	AT5G56350.1	-277
26000	Chr5	22827956	22828466	511	*	Promoter (<=1kb)	5	22823302	22828025	4724	2	AT5G56360	AT5G56360.1	0
26001	Chr5	22860032	22860178	147	*	Promoter (<=1kb)	5	22858509	22860062	1554	2	AT5G56450	AT5G56450.1	0
26002	Chr5	22862073	22862264	192	*	Promoter (<=1kb)	5	22860450	22861818	1369	2	AT5G56452	AT5G56452.1	-255
26003	Chr5	22864501	22864891	391	*	Promoter (<=1kb)	5	22865110	22867996	2887	1	AT5G56460	AT5G56460.1	-219
26004	Chr5	22865002	22865229	228	*	Promoter (<=1kb)	5	22865110	22867996	2887	1	AT5G56460	AT5G56460.1	0
26005	Chr5	22884316	22884592	277	*	Promoter (<=1kb)	5	22885192	22886541	1350	1	AT5G56520	AT5G56520.1	-600
26006	Chr5	22885090	22885163	74	*	Promoter (<=1kb)	5	22885192	22886541	1350	1	AT5G56520	AT5G56520.1	-29
26007	Chr5	22886560	22886773	214	*	Distal Intergenic	5	22885192	22886541	1350	1	AT5G56520	AT5G56520.1	1368
26008	Chr5	22887484	22887575	92	*	Promoter (1-2kb)	5	22889132	22891853	2722	1	AT5G56530	AT5G56530.2	-1557
26009	Chr5	22888467	22888702	236	*	Promoter (<=1kb)	5	22889132	22891853	2722	1	AT5G56530	AT5G56530.2	-430
26010	Chr5	22888994	22889170	177	*	Promoter (<=1kb)	5	22889132	22891853	2722	1	AT5G56530	AT5G56530.2	0
26011	Chr5	22896545	22897669	1125	*	Promoter (<=1kb)	5	22895616	22896653	1038	2	AT5G56550	AT5G56550.1	0
26012	Chr5	22897867	22898200	334	*	Promoter (1-2kb)	5	22895616	22896653	1038	2	AT5G56550	AT5G56550.1	-1214
26013	Chr5	22898264	22898556	293	*	Promoter (1-2kb)	5	22899724	22901985	2262	1	AT5G56560	AT5G56560.1	-1168
26014	Chr5	22898677	22898754	78	*	Promoter (<=1kb)	5	22899724	22901985	2262	1	AT5G56560	AT5G56560.1	-970
26015	Chr5	22898844	22898923	80	*	Promoter (<=1kb)	5	22899724	22901985	2262	1	AT5G56560	AT5G56560.1	-801
26016	Chr5	22899052	22899240	189	*	Promoter (<=1kb)	5	22899724	22901985	2262	1	AT5G56560	AT5G56560.1	-484
26017	Chr5	22906769	22906950	182	*	Promoter (<=1kb)	5	22904689	22906661	1973	2	AT5G56580	AT5G56580.1	-108
26018	Chr5	22907013	22907353	341	*	Promoter (<=1kb)	5	22907319	22909559	2241	1	AT5G56590	AT5G56590.1	0
26019	Chr5	22910793	22910882	90	*	Promoter (<=1kb)	5	22909685	22910821	1137	2	AT5G56600	AT5G56600.1	0
26020	Chr5	22922354	22923243	890	*	Promoter (<=1kb)	5	22923922	22926963	3042	1	AT5G56630	AT5G56630.1	-679
26021	Chr5	22923323	22923409	87	*	Promoter (<=1kb)	5	22923922	22926963	3042	1	AT5G56630	AT5G56630.1	-513
26022	Chr5	22923644	22924056	413	*	Promoter (<=1kb)	5	22923922	22926963	3042	1	AT5G56630	AT5G56630.1	0
26023	Chr5	22930703	22930780	78	*	Promoter (<=1kb)	5	22930825	22932778	1954	1	AT5G56650	AT5G56650.1	-45
26024	Chr5	22933121	22933330	210	*	Promoter (<=1kb)	5	22933267	22935316	2050	1	AT5G56660	AT5G56660.1	0
26025	Chr5	22936024	22936288	265	*	Promoter (<=1kb)	5	22935211	22936060	850	2	AT5G56670	AT5G56670.1	0
26026	Chr5	22936382	22936597	216	*	Promoter (<=1kb)	5	22936543	22939036	2494	1	AT5G56680	AT5G56680.1	0
26027	Chr5	22944918	22945102	185	*	Promoter (<=1kb)	5	22943831	22944971	1141	2	AT5G56710	AT5G56710.1	0
26028	Chr5	22952706	22952854	149	*	Promoter (<=1kb)	5	22946906	22952576	5671	2	AT5G56730	AT5G56730.1	-130
26029	Chr5	22955616	22956294	679	*	Promoter (<=1kb)	5	22952796	22955664	2869	2	AT5G56740	AT5G56740.1	0
26030	Chr5	22957678	22957878	201	*	Promoter (<=1kb)	5	22957877	22960916	3040	1	AT5G56750	AT5G56750.1	0
26031	Chr5	22962643	22962771	129	*	Promoter (<=1kb)	5	22961309	22962660	1352	2	AT5G56760	AT5G56760.1	0
26032	Chr5	22967071	22967159	89	*	Promoter (<=1kb)	5	22967939	22971536	3598	1	AT5G56790	AT5G56790.1	-780
26033	Chr5	22967408	22967488	81	*	Promoter (<=1kb)	5	22967939	22971536	3598	1	AT5G56790	AT5G56790.1	-451
26034	Chr5	22971844	22971954	111	*	Promoter (<=1kb)	5	22972042	22972449	408	2	AT5G56795	AT5G56795.1	495
26035	Chr5	22980147	22980400	254	*	Promoter (<=1kb)	5	22980693	22982342	1650	1	AT5G56840	AT5G56840.1	-293
26036	Chr5	22982368	22982441	74	*	Downstream (2-3kb)	5	22980693	22982342	1650	1	AT5G56840	AT5G56840.1	1675
26037	Chr5	22982817	22982920	104	*	Downstream (2-3kb)	5	22980693	22982342	1650	1	AT5G56840	AT5G56840.1	2124
26038	Chr5	22983873	22984229	357	*	Downstream (<1kb)	5	22985193	22987029	1837	2	AT5G56850	AT5G56850.2	2800
26039	Chr5	22984396	22984469	74	*	Downstream (<1kb)	5	22985193	22987029	1837	2	AT5G56850	AT5G56850.2	2560
26040	Chr5	22984609	22984752	144	*	Downstream (<1kb)	5	22985193	22987029	1837	2	AT5G56850	AT5G56850.2	2277
26041	Chr5	22984947	22985171	225	*	Downstream (<1kb)	5	22985193	22987029	1837	2	AT5G56850	AT5G56850.2	1858
26042	Chr5	22988134	22988213	80	*	Promoter (<=1kb)	5	22985193	22988013	2821	2	AT5G56850	AT5G56850.1	-121
26043	Chr5	22988677	22988767	91	*	Promoter (<=1kb)	5	22985193	22988013	2821	2	AT5G56850	AT5G56850.1	-664
26044	Chr5	22988920	22989085	166	*	Promoter (<=1kb)	5	22985193	22988013	2821	2	AT5G56850	AT5G56850.1	-907
26045	Chr5	22991442	22991722	281	*	Promoter (<=1kb)	5	22989265	22991467	2203	2	AT5G56860	AT5G56860.1	0
26046	Chr5	22991880	22992404	525	*	Promoter (<=1kb)	5	22989265	22991467	2203	2	AT5G56860	AT5G56860.1	-413
26047	Chr5	22992545	22993578	1034	*	Promoter (1-2kb)	5	22989265	22991467	2203	2	AT5G56860	AT5G56860.1	-1078
26048	Chr5	22994539	22994685	147	*	Distal Intergenic	5	22989265	22991467	2203	2	AT5G56860	AT5G56860.1	-3072
26049	Chr5	22994761	22994895	135	*	Distal Intergenic	5	22997962	22998126	165	2	AT5G56865	AT5G56865.1	3231
26050	Chr5	22995979	22996429	451	*	Downstream (1-2kb)	5	22997962	22998126	165	2	AT5G56865	AT5G56865.1	1697
26051	Chr5	22996760	22997426	667	*	Promoter (<=1kb)	5	22997962	22998126	165	2	AT5G56865	AT5G56865.1	700
26052	Chr5	22997774	22998181	408	*	Promoter (<=1kb)	5	22997962	22998126	165	2	AT5G56865	AT5G56865.1	0
26053	Chr5	22998411	22998628	218	*	Promoter (<=1kb)	5	22997962	22998126	165	2	AT5G56865	AT5G56865.1	-285
26054	Chr5	23001278	23001362	85	*	Distal Intergenic	5	23004196	23008649	4454	1	AT5G56870	AT5G56870.1	-2834
26055	Chr5	23002181	23002289	109	*	Promoter (1-2kb)	5	23004196	23008649	4454	1	AT5G56870	AT5G56870.1	-1907
26056	Chr5	23003349	23003424	76	*	Promoter (<=1kb)	5	23004196	23008649	4454	1	AT5G56870	AT5G56870.1	-772
26057	Chr5	23008705	23008954	250	*	Promoter (<=1kb)	5	23009098	23009709	612	2	AT5G56880	AT5G56880.1	755
26058	Chr5	23010155	23010544	390	*	Promoter (<=1kb)	5	23009098	23009709	612	2	AT5G56880	AT5G56880.1	-446
26059	Chr5	23017995	23018351	357	*	Downstream (<1kb)	5	23010523	23015671	5149	2	AT5G56890	AT5G56890.1	-2324
26060	Chr5	23018397	23018673	277	*	Downstream (<1kb)	5	23010523	23015671	5149	2	AT5G56890	AT5G56890.1	-2726
26061	Chr5	23022609	23022949	341	*	Promoter (<=1kb)	5	23019326	23022670	3345	2	AT5G56900	AT5G56900.1	0
26062	Chr5	23030594	23030795	202	*	Promoter (<=1kb)	5	23030786	23032411	1626	1	AT5G56940	AT5G56940.1	0
26063	Chr5	23041631	23041759	129	*	Promoter (<=1kb)	5	23038703	23041174	2472	2	AT5G56960	AT5G56960.1	-457
26064	Chr5	23041906	23042072	167	*	Promoter (<=1kb)	5	23038703	23041174	2472	2	AT5G56960	AT5G56960.1	-732
26065	Chr5	23042822	23043197	376	*	Promoter (1-2kb)	5	23038703	23041174	2472	2	AT5G56960	AT5G56960.1	-1648
26066	Chr5	23043532	23043737	206	*	Downstream (1-2kb)	5	23038703	23041174	2472	2	AT5G56960	AT5G56960.1	-2358
26067	Chr5	23045756	23045924	169	*	Exon (AT5G56970.1/AT5G56970, exon 3 of 5)	5	23044944	23048268	3325	2	AT5G56970	AT5G56970.1	2344
26068	Chr5	23051136	23051228	93	*	Distal Intergenic	5	23044944	23048268	3325	2	AT5G56970	AT5G56970.1	-2868
26069	Chr5	23052840	23053039	200	*	Downstream (1-2kb)	5	23054771	23054844	74	2	AT5G56975	AT5G56975.1	1805
26070	Chr5	23053456	23053956	501	*	Promoter (<=1kb)	5	23054771	23054844	74	2	AT5G56975	AT5G56975.1	888
26071	Chr5	23054241	23054924	684	*	Promoter (<=1kb)	5	23054771	23054844	74	2	AT5G56975	AT5G56975.1	0
26072	Chr5	23055122	23055258	137	*	Promoter (<=1kb)	5	23054771	23054844	74	2	AT5G56975	AT5G56975.1	-278
26073	Chr5	23056307	23056409	103	*	3' UTR	5	23056080	23057742	1663	2	AT5G56980	AT5G56980.1	1333
26074	Chr5	23057681	23057980	300	*	Promoter (<=1kb)	5	23056080	23057742	1663	2	AT5G56980	AT5G56980.1	0
26075	Chr5	23058052	23058305	254	*	Promoter (<=1kb)	5	23056080	23057742	1663	2	AT5G56980	AT5G56980.1	-310
26076	Chr5	23058484	23058724	241	*	Promoter (<=1kb)	5	23056080	23057742	1663	2	AT5G56980	AT5G56980.1	-742
26077	Chr5	23058770	23058903	134	*	Promoter (1-2kb)	5	23056080	23057742	1663	2	AT5G56980	AT5G56980.1	-1028
26078	Chr5	23059420	23059629	210	*	Promoter (1-2kb)	5	23056080	23057742	1663	2	AT5G56980	AT5G56980.1	-1678
26079	Chr5	23062402	23062516	115	*	Promoter (<=1kb)	5	23060872	23062311	1440	2	AT5G56990	AT5G56990.1	-91
26080	Chr5	23063538	23063737	200	*	Promoter (1-2kb)	5	23060872	23062311	1440	2	AT5G56990	AT5G56990.1	-1227
26081	Chr5	23065357	23065579	223	*	Promoter (<=1kb)	5	23063752	23065350	1599	2	AT5G57000	AT5G57000.1	-7
26082	Chr5	23066811	23067195	385	*	Promoter (<=1kb)	5	23068037	23070412	2376	1	AT5G57010	AT5G57010.1	-842
26083	Chr5	23067520	23067773	254	*	Promoter (<=1kb)	5	23068037	23070412	2376	1	AT5G57010	AT5G57010.1	-264
26084	Chr5	23069806	23070284	479	*	Promoter (<=1kb)	5	23071097	23074843	3747	1	AT5G57015	AT5G57015.1	-813
26085	Chr5	23070534	23070789	256	*	Promoter (<=1kb)	5	23071097	23074843	3747	1	AT5G57015	AT5G57015.1	-308
26086	Chr5	23070937	23071094	158	*	Promoter (<=1kb)	5	23071097	23074843	3747	1	AT5G57015	AT5G57015.1	-3
26087	Chr5	23074830	23075012	183	*	Promoter (<=1kb)	5	23074867	23076901	2035	1	AT5G57020	AT5G57020.1	0
26088	Chr5	23076879	23077349	471	*	Promoter (<=1kb)	5	23077265	23080053	2789	1	AT5G57030	AT5G57030.1	0
26089	Chr5	23085256	23085494	239	*	Promoter (<=1kb)	5	23083898	23085246	1349	2	AT5G57040	AT5G57040.1	-10
26090	Chr5	23085627	23086588	962	*	Promoter (<=1kb)	5	23083898	23085246	1349	2	AT5G57040	AT5G57040.1	-381
26091	Chr5	23086984	23087219	236	*	Promoter (<=1kb)	5	23087235	23089627	2393	1	AT5G57050	AT5G57050.1	-16
26092	Chr5	23087321	23087591	271	*	Promoter (<=1kb)	5	23087235	23089627	2393	1	AT5G57050	AT5G57050.2	86
26093	Chr5	23091884	23092578	695	*	3' UTR	5	23090198	23091970	1773	1	AT5G57060	AT5G57060.2	1686
26094	Chr5	23092850	23092926	77	*	Distal Intergenic	5	23090198	23091970	1773	1	AT5G57060	AT5G57060.2	2652
26095	Chr5	23095928	23096171	244	*	Promoter (<=1kb)	5	23096174	23098451	2278	1	AT5G57070	AT5G57070.1	-3
26096	Chr5	23097833	23098098	266	*	Promoter (<=1kb)	5	23098959	23099368	410	1	AT5G57080	AT5G57080.1	-861
26097	Chr5	23098245	23098625	381	*	Promoter (<=1kb)	5	23098959	23099368	410	1	AT5G57080	AT5G57080.1	-334
26098	Chr5	23098730	23098820	91	*	Promoter (<=1kb)	5	23098959	23099368	410	1	AT5G57080	AT5G57080.1	-139
26099	Chr5	23108576	23109457	882	*	Promoter (<=1kb)	5	23106302	23108795	2494	2	AT5G57100	AT5G57100.1	0
26100	Chr5	23117573	23117716	144	*	Promoter (<=1kb)	5	23109438	23117563	8126	2	AT5G57110	AT5G57110.2	-10
26101	Chr5	23118002	23118082	81	*	Promoter (<=1kb)	5	23109438	23117563	8126	2	AT5G57110	AT5G57110.2	-439
26102	Chr5	23118258	23118495	238	*	Promoter (<=1kb)	5	23109438	23117563	8126	2	AT5G57110	AT5G57110.2	-695
26103	Chr5	23118561	23119056	496	*	Promoter (<=1kb)	5	23109438	23117563	8126	2	AT5G57110	AT5G57110.2	-998
26104	Chr5	23120144	23120724	581	*	Downstream (1-2kb)	5	23109438	23117563	8126	2	AT5G57110	AT5G57110.2	-2581
26105	Chr5	23120784	23121028	245	*	Downstream (1-2kb)	5	23109438	23117563	8126	2	AT5G57110	AT5G57110.2	-3221
26106	Chr5	23121427	23121568	142	*	Downstream (<1kb)	5	23122540	23124513	1974	2	AT5G57120	AT5G57120.1	2945
26107	Chr5	23122016	23122512	497	*	Downstream (<1kb)	5	23122540	23124513	1974	2	AT5G57120	AT5G57120.1	2001
26108	Chr5	23124584	23124729	146	*	Promoter (<=1kb)	5	23122540	23124513	1974	2	AT5G57120	AT5G57120.1	-71
26109	Chr5	23128735	23128928	194	*	Promoter (1-2kb)	5	23126922	23127654	733	2	AT5G57123	AT5G57123.1	-1081
26110	Chr5	23130258	23130522	265	*	Distal Intergenic	5	23126922	23127654	733	2	AT5G57123	AT5G57123.1	-2604
26111	Chr5	23130631	23131018	388	*	Distal Intergenic	5	23126922	23127654	733	2	AT5G57123	AT5G57123.1	-2977
26112	Chr5	23131433	23131632	200	*	Distal Intergenic	5	23126922	23127654	733	2	AT5G57123	AT5G57123.1	-3779
26113	Chr5	23131698	23131818	121	*	Distal Intergenic	5	23126922	23127654	733	2	AT5G57123	AT5G57123.1	-4044
26114	Chr5	23149207	23149412	206	*	Promoter (<=1kb)	5	23149880	23151370	1491	1	AT5G57140	AT5G57140.1	-468
26115	Chr5	23149667	23149863	197	*	Promoter (<=1kb)	5	23149880	23151370	1491	1	AT5G57140	AT5G57140.1	-17
26116	Chr5	23152145	23152258	114	*	Promoter (<=1kb)	5	23152174	23154941	2768	1	AT5G57150	AT5G57150.4	0
26117	Chr5	23153545	23153693	149	*	3' UTR	5	23152319	23155066	2748	1	AT5G57150	AT5G57150.1	1226
26118	Chr5	23154117	23154347	231	*	3' UTR	5	23152319	23155066	2748	1	AT5G57150	AT5G57150.1	1798
26119	Chr5	23154494	23154671	178	*	3' UTR	5	23152319	23155066	2748	1	AT5G57150	AT5G57150.1	2175
26120	Chr5	23161859	23162056	198	*	Promoter (<=1kb)	5	23154965	23161746	6782	2	AT5G57160	AT5G57160.1	-113
26121	Chr5	23163163	23163917	755	*	Promoter (<=1kb)	5	23162071	23163209	1139	2	AT5G57170	AT5G57170.2	0
26122	Chr5	23164012	23164306	295	*	Promoter (<=1kb)	5	23162072	23163280	1209	2	AT5G57170	AT5G57170.1	-732
26123	Chr5	23164408	23165248	841	*	Promoter (1-2kb)	5	23162072	23163280	1209	2	AT5G57170	AT5G57170.1	-1128
26124	Chr5	23165346	23165860	515	*	Promoter (1-2kb)	5	23167842	23169739	1898	1	AT5G57180	AT5G57180.3	-1982
26125	Chr5	23165941	23166303	363	*	Promoter (1-2kb)	5	23167842	23169739	1898	1	AT5G57180	AT5G57180.3	-1539
26126	Chr5	23167658	23167993	336	*	Promoter (<=1kb)	5	23167842	23169739	1898	1	AT5G57180	AT5G57180.3	0
26127	Chr5	23169742	23169871	130	*	Promoter (1-2kb)	5	23171062	23171160	99	1	AT5G57181	AT5G57181.1	-1191
26128	Chr5	23170456	23171017	562	*	Promoter (<=1kb)	5	23171062	23171160	99	1	AT5G57181	AT5G57181.1	-45
26129	Chr5	23184131	23184206	76	*	Promoter (<=1kb)	5	23180833	23183811	2979	2	AT5G57210	AT5G57210.1	-320
26130	Chr5	23184886	23185021	136	*	Promoter (1-2kb)	5	23180833	23183811	2979	2	AT5G57210	AT5G57210.1	-1075
26131	Chr5	23185221	23185462	242	*	Promoter (1-2kb)	5	23180833	23183811	2979	2	AT5G57210	AT5G57210.1	-1410
26132	Chr5	23186533	23187064	532	*	Promoter (<=1kb)	5	23187840	23189857	2018	1	AT5G57220	AT5G57220.1	-776
26133	Chr5	23187582	23187851	270	*	Promoter (<=1kb)	5	23187840	23189857	2018	1	AT5G57220	AT5G57220.1	0
26134	Chr5	23203773	23203963	191	*	Promoter (<=1kb)	5	23200614	23203792	3179	2	AT5G57270	AT5G57270.1	0
26135	Chr5	23204129	23204466	338	*	Promoter (<=1kb)	5	23204461	23206659	2199	1	AT5G57280	AT5G57280.1	0
26136	Chr5	23207963	23208121	159	*	Promoter (<=1kb)	5	23206802	23207926	1125	2	AT5G57290	AT5G57290.3	-37
26137	Chr5	23211119	23211234	116	*	Promoter (<=1kb)	5	23208477	23211139	2663	2	AT5G57300	AT5G57300.3	0
26138	Chr5	23221231	23223117	1887	*	Distal Intergenic	5	23226086	23229282	3197	1	AT5G57340	AT5G57340.1	-2969
26139	Chr5	23223327	23223537	211	*	Distal Intergenic	5	23226086	23229282	3197	1	AT5G57340	AT5G57340.1	-2549
26140	Chr5	23223635	23223789	155	*	Distal Intergenic	5	23226086	23229282	3197	1	AT5G57340	AT5G57340.1	-2297
26141	Chr5	23225243	23225364	122	*	Promoter (<=1kb)	5	23226086	23229282	3197	1	AT5G57340	AT5G57340.1	-722
26142	Chr5	23225445	23225629	185	*	Promoter (<=1kb)	5	23226086	23229282	3197	1	AT5G57340	AT5G57340.1	-457
26143	Chr5	23225913	23227985	2073	*	Promoter (<=1kb)	5	23226086	23229282	3197	1	AT5G57340	AT5G57340.1	0
26144	Chr5	23229882	23230096	215	*	Promoter (<=1kb)	5	23229407	23230638	1232	2	AT5G57345	AT5G57345.1	542
26145	Chr5	23230641	23230870	230	*	Promoter (<=1kb)	5	23229407	23230638	1232	2	AT5G57345	AT5G57345.1	-3
26146	Chr5	23231253	23231326	74	*	Promoter (<=1kb)	5	23229407	23230638	1232	2	AT5G57345	AT5G57345.1	-615
26147	Chr5	23235602	23235718	117	*	Promoter (<=1kb)	5	23230879	23236572	5694	2	AT5G57350	AT5G57350.1	854
26148	Chr5	23238385	23238553	169	*	Promoter (1-2kb)	5	23230879	23236572	5694	2	AT5G57350	AT5G57350.2	-1813
26149	Chr5	23238878	23239018	141	*	Distal Intergenic	5	23230879	23236572	5694	2	AT5G57350	AT5G57350.2	-2306
26150	Chr5	23239228	23239348	121	*	Distal Intergenic	5	23241427	23244590	3164	1	AT5G57360	AT5G57360.1	-2079
26151	Chr5	23260432	23261000	569	*	Downstream (<1kb)	5	23261985	23263457	1473	2	AT5G57400	AT5G57400.1	2457
26152	Chr5	23261081	23261285	205	*	Downstream (<1kb)	5	23261985	23263457	1473	2	AT5G57400	AT5G57400.1	2172
26153	Chr5	23267906	23268075	170	*	Promoter (<=1kb)	5	23264314	23267883	3570	2	AT5G57410	AT5G57410.3	-23
26154	Chr5	23272954	23273039	86	*	Promoter (<=1kb)	5	23271127	23272929	1803	2	AT5G57440	AT5G57440.1	-25
26155	Chr5	23274993	23275190	198	*	Promoter (<=1kb)	5	23275169	23277488	2320	1	AT5G57460	AT5G57460.1	0
26156	Chr5	23283320	23283679	360	*	Downstream (<1kb)	5	23283680	23285934	2255	2	AT5G57490	AT5G57490.1	2255
26157	Chr5	23285909	23286122	214	*	Promoter (<=1kb)	5	23283680	23285934	2255	2	AT5G57490	AT5G57490.1	0
26158	Chr5	23288488	23288683	196	*	Promoter (<=1kb)	5	23289164	23289556	393	2	AT5G57510	AT5G57510.1	873
26159	Chr5	23290166	23290347	182	*	Promoter (<=1kb)	5	23289164	23289556	393	2	AT5G57510	AT5G57510.1	-610
26160	Chr5	23290689	23290820	132	*	Promoter (1-2kb)	5	23289164	23289556	393	2	AT5G57510	AT5G57510.1	-1133
26161	Chr5	23290949	23291049	101	*	Promoter (1-2kb)	5	23289164	23289556	393	2	AT5G57510	AT5G57510.1	-1393
26162	Chr5	23291644	23291955	312	*	Distal Intergenic	5	23289164	23289556	393	2	AT5G57510	AT5G57510.1	-2088
26163	Chr5	23293656	23293898	243	*	Distal Intergenic	5	23295964	23296683	720	1	AT5G57520	AT5G57520.1	-2066
26164	Chr5	23306339	23306785	447	*	Promoter (<=1kb)	5	23304888	23306421	1534	2	AT5G57550	AT5G57550.1	0
26165	Chr5	23307030	23307290	261	*	Promoter (<=1kb)	5	23304888	23306421	1534	2	AT5G57550	AT5G57550.1	-609
26166	Chr5	23308255	23308668	414	*	Promoter (<=1kb)	5	23307130	23308282	1153	2	AT5G57560	AT5G57560.1	0
26167	Chr5	23308964	23309287	324	*	Promoter (<=1kb)	5	23307130	23308282	1153	2	AT5G57560	AT5G57560.1	-682
26168	Chr5	23309453	23309730	278	*	Promoter (<=1kb)	5	23310284	23311564	1281	1	AT5G57565	AT5G57565.3	-554
26169	Chr5	23309880	23310015	136	*	Promoter (<=1kb)	5	23310284	23311564	1281	1	AT5G57565	AT5G57565.3	-269
26170	Chr5	23310180	23310396	217	*	Promoter (<=1kb)	5	23310284	23311564	1281	1	AT5G57565	AT5G57565.3	0
26171	Chr5	23314441	23314662	222	*	Promoter (<=1kb)	5	23313436	23314415	980	2	AT5G57570	AT5G57570.1	-26
26172	Chr5	23318070	23318561	492	*	Promoter (<=1kb)	5	23314716	23318125	3410	2	AT5G57580	AT5G57580.1	0
26173	Chr5	23323715	23323894	180	*	Promoter (<=1kb)	5	23324791	23329347	4557	1	AT5G57610	AT5G57610.1	-897
26174	Chr5	23324454	23324672	219	*	Promoter (<=1kb)	5	23324791	23329347	4557	1	AT5G57610	AT5G57610.1	-119
26175	Chr5	23338934	23339149	216	*	Downstream (1-2kb)	5	23337850	23338807	958	1	AT5G57625	AT5G57625.1	1084
26176	Chr5	23340561	23341450	890	*	3' UTR	5	23340847	23343258	2412	2	AT5G57630	AT5G57630.1	1808
26177	Chr5	23343156	23344464	1309	*	Promoter (<=1kb)	5	23340847	23343258	2412	2	AT5G57630	AT5G57630.1	0
26178	Chr5	23346605	23346851	247	*	Promoter (<=1kb)	5	23346760	23350039	3280	1	AT5G57655	AT5G57655.2	0
26179	Chr5	23350403	23350580	178	*	Distal Intergenic	5	23346876	23350003	3128	1	AT5G57655	AT5G57655.1	3527
26180	Chr5	23351919	23352073	155	*	Distal Intergenic	5	23355464	23356989	1526	1	AT5G57660	AT5G57660.1	-3391
26181	Chr5	23352176	23352589	414	*	Distal Intergenic	5	23355464	23356989	1526	1	AT5G57660	AT5G57660.1	-2875
26182	Chr5	23353828	23354191	364	*	Promoter (1-2kb)	5	23355464	23356989	1526	1	AT5G57660	AT5G57660.1	-1273
26183	Chr5	23354427	23355132	706	*	Promoter (<=1kb)	5	23355464	23356989	1526	1	AT5G57660	AT5G57660.1	-332
26184	Chr5	23355216	23355637	422	*	Promoter (<=1kb)	5	23355464	23356989	1526	1	AT5G57660	AT5G57660.1	0
26185	Chr5	23356959	23358590	1632	*	3' UTR	5	23355464	23356989	1526	1	AT5G57660	AT5G57660.1	1495
26186	Chr5	23358648	23359262	615	*	Downstream (1-2kb)	5	23355464	23356989	1526	1	AT5G57660	AT5G57660.1	3184
26187	Chr5	23359356	23360190	835	*	Downstream (<1kb)	5	23360400	23363757	3358	2	AT5G57670	AT5G57670.2	3567
26188	Chr5	23364861	23364948	88	*	Promoter (1-2kb)	5	23360400	23363757	3358	2	AT5G57670	AT5G57670.2	-1104
26189	Chr5	23365101	23365387	287	*	Promoter (1-2kb)	5	23360400	23363757	3358	2	AT5G57670	AT5G57670.2	-1344
26190	Chr5	23365668	23365882	215	*	Promoter (<=1kb)	5	23366004	23366867	864	2	AT5G57685	AT5G57685.1	985
26191	Chr5	23368089	23368162	74	*	Promoter (1-2kb)	5	23366004	23366867	864	2	AT5G57685	AT5G57685.1	-1222
26192	Chr5	23376657	23377631	975	*	3' UTR	5	23375242	23377142	1901	1	AT5G57700	AT5G57700.3	1415
26193	Chr5	23377848	23378090	243	*	Distal Intergenic	5	23375242	23377142	1901	1	AT5G57700	AT5G57700.3	2606
26194	Chr5	23378271	23378788	518	*	Distal Intergenic	5	23375242	23377142	1901	1	AT5G57700	AT5G57700.3	3029
26195	Chr5	23378845	23379673	829	*	Distal Intergenic	5	23375242	23377142	1901	1	AT5G57700	AT5G57700.3	3603
26196	Chr5	23379750	23380185	436	*	Distal Intergenic	5	23375242	23377142	1901	1	AT5G57700	AT5G57700.3	4508
26197	Chr5	23384092	23384552	461	*	Promoter (<=1kb)	5	23384794	23388353	3560	1	AT5G57710	AT5G57710.1	-242
26198	Chr5	23388078	23389506	1429	*	3' UTR	5	23389745	23391620	1876	2	AT5G57720	AT5G57720.1	2114
26199	Chr5	23391796	23392235	440	*	Promoter (<=1kb)	5	23389745	23391620	1876	2	AT5G57720	AT5G57720.1	-176
26200	Chr5	23400373	23400504	132	*	Promoter (<=1kb)	5	23400715	23401267	553	1	AT5G57760	AT5G57760.1	-211
26201	Chr5	23404819	23404991	173	*	Downstream (<1kb)	5	23405324	23406351	1028	2	AT5G57780	AT5G57780.1	1360
26202	Chr5	23406372	23406445	74	*	Promoter (<=1kb)	5	23405324	23406351	1028	2	AT5G57780	AT5G57780.1	-21
26203	Chr5	23407327	23407474	148	*	Promoter (<=1kb)	5	23405324	23406351	1028	2	AT5G57780	AT5G57780.1	-976
26204	Chr5	23410182	23410256	75	*	Promoter (<=1kb)	5	23408896	23409422	527	2	AT5G57785	AT5G57785.1	-760
26205	Chr5	23411130	23411683	554	*	Promoter (1-2kb)	5	23408896	23409422	527	2	AT5G57785	AT5G57785.1	-1708
26206	Chr5	23413594	23414153	560	*	Promoter (<=1kb)	5	23412025	23413627	1603	2	AT5G57790	AT5G57790.1	0
26207	Chr5	23419124	23419454	331	*	Promoter (<=1kb)	5	23420209	23424052	3844	1	AT5G57800	AT5G57800.1	-755
26208	Chr5	23419572	23419710	139	*	Promoter (<=1kb)	5	23420209	23424052	3844	1	AT5G57800	AT5G57800.1	-499
26209	Chr5	23420134	23420207	74	*	Promoter (<=1kb)	5	23420209	23424052	3844	1	AT5G57800	AT5G57800.1	-2
26210	Chr5	23426382	23426736	355	*	Promoter (<=1kb)	5	23426668	23427856	1189	1	AT5G57815	AT5G57815.1	0
26211	Chr5	23431263	23431468	206	*	Promoter (<=1kb)	5	23429291	23430996	1706	2	AT5G57830	AT5G57830.1	-267
26212	Chr5	23437343	23437697	355	*	Promoter (<=1kb)	5	23437597	23439311	1715	1	AT5G57860	AT5G57860.4	0
26213	Chr5	23439361	23439479	119	*	Promoter (<=1kb)	5	23439498	23443781	4284	1	AT5G57870	AT5G57870.2	-19
26214	Chr5	23443772	23443869	98	*	Promoter (<=1kb)	5	23443977	23447244	3268	1	AT5G57880	AT5G57880.1	-108
26215	Chr5	23446013	23446110	98	*	Promoter (<=1kb)	5	23445994	23446065	72	1	AT5G57885	AT5G57885.1	19
26216	Chr5	23446202	23446883	682	*	Promoter (<=1kb)	5	23446721	23447249	529	1	AT5G57887	AT5G57887.1	0
26217	Chr5	23449609	23449911	303	*	Promoter (<=1kb)	5	23447407	23449679	2273	2	AT5G57890	AT5G57890.1	0
26218	Chr5	23450930	23451173	244	*	Promoter (<=1kb)	5	23449711	23450933	1223	2	AT5G57900	AT5G57900.1	0
26219	Chr5	23452643	23452842	200	*	Promoter (<=1kb)	5	23451149	23452614	1466	2	AT5G57910	AT5G57910.1	-29
26220	Chr5	23452944	23453101	158	*	Promoter (<=1kb)	5	23451149	23452614	1466	2	AT5G57910	AT5G57910.1	-330
26221	Chr5	23454418	23454638	221	*	Promoter (<=1kb)	5	23454604	23456493	1890	1	AT5G57930	AT5G57930.1	0
26222	Chr5	23456417	23456673	257	*	Promoter (<=1kb)	5	23456565	23460613	4049	1	AT5G57940	AT5G57940.2	0
26223	Chr5	23460610	23460707	98	*	Promoter (<=1kb)	5	23460709	23462388	1680	1	AT5G57950	AT5G57950.1	-2
26224	Chr5	23474104	23474337	234	*	Promoter (<=1kb)	5	23470014	23474104	4091	2	AT5G57990	AT5G57990.1	0
26225	Chr5	23474641	23474886	246	*	Promoter (<=1kb)	5	23470014	23474104	4091	2	AT5G57990	AT5G57990.1	-537
26226	Chr5	23475137	23475308	172	*	Promoter (1-2kb)	5	23470014	23474104	4091	2	AT5G57990	AT5G57990.1	-1033
26227	Chr5	23475560	23475734	175	*	Promoter (1-2kb)	5	23470014	23474104	4091	2	AT5G57990	AT5G57990.1	-1456
26228	Chr5	23482142	23482215	74	*	Promoter (<=1kb)	5	23482187	23483165	979	1	AT5G58005	AT5G58005.1	0
26229	Chr5	23485354	23485468	115	*	Promoter (<=1kb)	5	23485500	23486818	1319	1	AT5G58020	AT5G58020.1	-32
26230	Chr5	23501207	23501651	445	*	Promoter (<=1kb)	5	23500061	23501209	1149	2	AT5G58070	AT5G58070.1	0
26231	Chr5	23507272	23507640	369	*	Promoter (<=1kb)	5	23505366	23507288	1923	2	AT5G58090	AT5G58090.1	0
26232	Chr5	23516775	23517404	630	*	Promoter (<=1kb)	5	23517492	23521067	3576	1	AT5G58120	AT5G58120.1	-88
26233	Chr5	23523789	23524523	735	*	Promoter (<=1kb)	5	23521049	23523797	2749	2	AT5G58130	AT5G58130.1	0
26234	Chr5	23530117	23530269	153	*	3' UTR	5	23530081	23532840	2760	2	AT5G58150	AT5G58150.1	2571
26235	Chr5	23532840	23532933	94	*	Promoter (<=1kb)	5	23530081	23532840	2760	2	AT5G58150	AT5G58150.1	0
26236	Chr5	23533423	23533586	164	*	Promoter (<=1kb)	5	23533701	23539465	5765	1	AT5G58160	AT5G58160.1	-115
26237	Chr5	23549378	23549662	285	*	Promoter (<=1kb)	5	23549550	23552028	2479	1	AT5G58200	AT5G58200.2	0
26238	Chr5	23559310	23559540	231	*	Promoter (<=1kb)	5	23558114	23559353	1240	2	AT5G58240	AT5G58240.1	0
26239	Chr5	23562006	23562100	95	*	Promoter (<=1kb)	5	23562142	23567190	5049	1	AT5G58270	AT5G58270.1	-42
26240	Chr5	23576126	23576261	136	*	Promoter (<=1kb)	5	23574992	23576084	1093	2	AT5G58310	AT5G58310.1	-42
26241	Chr5	23577191	23577385	195	*	Promoter (<=1kb)	5	23577439	23579786	2348	1	AT5G58320	AT5G58320.2	-54
26242	Chr5	23582307	23582460	154	*	Promoter (<=1kb)	5	23579722	23582395	2674	2	AT5G58330	AT5G58330.1	0
26243	Chr5	23584293	23585020	728	*	Promoter (<=1kb)	5	23584789	23587801	3013	1	AT5G58350	AT5G58350.1	0
26244	Chr5	23585121	23585281	161	*	Promoter (<=1kb)	5	23584789	23587801	3013	1	AT5G58350	AT5G58350.1	332
26245	Chr5	23588278	23588351	74	*	Downstream (1-2kb)	5	23590079	23590969	891	2	AT5G58360	AT5G58360.1	2618
26246	Chr5	23591112	23591245	134	*	Promoter (<=1kb)	5	23590079	23590969	891	2	AT5G58360	AT5G58360.1	-143
26247	Chr5	23591341	23591414	74	*	Promoter (<=1kb)	5	23590079	23590969	891	2	AT5G58360	AT5G58360.1	-372
26248	Chr5	23596079	23596319	241	*	Promoter (<=1kb)	5	23596272	23596960	689	1	AT5G58375	AT5G58375.1	0
26249	Chr5	23599248	23599400	153	*	Promoter (<=1kb)	5	23596962	23599242	2281	2	AT5G58380	AT5G58380.1	-6
26250	Chr5	23604874	23605169	296	*	Downstream (<1kb)	5	23605202	23607028	1827	2	AT5G58400	AT5G58400.1	1859
26251	Chr5	23605254	23605457	204	*	3' UTR	5	23605202	23607028	1827	2	AT5G58400	AT5G58400.1	1571
26252	Chr5	23609344	23609446	103	*	Promoter (<=1kb)	5	23609663	23617386	7724	1	AT5G58410	AT5G58410.1	-217
26253	Chr5	23619223	23619548	326	*	Promoter (<=1kb)	5	23619506	23621094	1589	1	AT5G58420	AT5G58420.1	0
26254	Chr5	23623453	23623756	304	*	Promoter (<=1kb)	5	23621183	23623444	2262	2	AT5G58430	AT5G58430.1	-9
26255	Chr5	23626781	23627112	332	*	Promoter (<=1kb)	5	23623858	23626787	2930	2	AT5G58440	AT5G58440.1	0
26256	Chr5	23641018	23641143	126	*	Promoter (<=1kb)	5	23637707	23640920	3214	2	AT5G58470	AT5G58470.2	-98
26257	Chr5	23642890	23643046	157	*	Promoter (<=1kb)	5	23643018	23644598	1581	1	AT5G58490	AT5G58490.1	0
26258	Chr5	23644517	23644590	74	*	Promoter (<=1kb)	5	23644711	23644792	82	1	AT5G58495	AT5G58495.1	-121
26259	Chr5	23644716	23644789	74	*	Promoter (<=1kb)	5	23644711	23644792	82	1	AT5G58495	AT5G58495.1	5
26260	Chr5	23645220	23645316	97	*	Promoter (<=1kb)	5	23644711	23644792	82	1	AT5G58495	AT5G58495.1	509
26261	Chr5	23654504	23654832	329	*	Promoter (<=1kb)	5	23648153	23654552	6400	2	AT5G58510	AT5G58510.1	0
26262	Chr5	23655029	23655194	166	*	Promoter (<=1kb)	5	23655234	23658162	2929	1	AT5G58520	AT5G58520.1	-40
26263	Chr5	23657176	23657443	268	*	Intron (AT5G58520.1/AT5G58520, intron 2 of 2)	5	23655234	23658162	2929	1	AT5G58520	AT5G58520.1	1942
26264	Chr5	23658009	23658174	166	*	3' UTR	5	23660386	23661349	964	1	AT5G58530	AT5G58530.1	-2212
26265	Chr5	23658314	23658919	606	*	Promoter (1-2kb)	5	23660386	23661349	964	1	AT5G58530	AT5G58530.1	-1467
26266	Chr5	23659028	23659226	199	*	Promoter (1-2kb)	5	23660386	23661349	964	1	AT5G58530	AT5G58530.1	-1160
26267	Chr5	23668816	23668889	74	*	Promoter (<=1kb)	5	23665295	23668474	3180	2	AT5G58550	AT5G58550.1	-342
26268	Chr5	23669945	23670529	585	*	Promoter (<=1kb)	5	23670395	23672877	2483	1	AT5G58560	AT5G58560.1	0
26269	Chr5	23673235	23674051	817	*	Promoter (<=1kb)	5	23672695	23673287	593	2	AT5G58570	AT5G58570.1	0
26270	Chr5	23675653	23675822	170	*	Downstream (1-2kb)	5	23674000	23675498	1499	1	AT5G58575	AT5G58575.1	1653
26271	Chr5	23691554	23692275	722	*	Promoter (<=1kb)	5	23686771	23691053	4283	2	AT5G58610	AT5G58610.1	-501
26272	Chr5	23692313	23692685	373	*	Promoter (<=1kb)	5	23693340	23696222	2883	1	AT5G58620	AT5G58620.1	-655
26273	Chr5	23692832	23693431	600	*	Promoter (<=1kb)	5	23693340	23696222	2883	1	AT5G58620	AT5G58620.1	0
26274	Chr5	23697592	23697931	340	*	Promoter (<=1kb)	5	23697841	23699767	1927	1	AT5G58640	AT5G58640.1	0
26275	Chr5	23700172	23700624	453	*	Promoter (<=1kb)	5	23699708	23700226	519	2	AT5G58650	AT5G58650.1	0
26276	Chr5	23702299	23702403	105	*	Promoter (<=1kb)	5	23701467	23703988	2522	1	AT5G58660	AT5G58660.1	832
26277	Chr5	23704278	23704379	102	*	3' UTR	5	23704231	23706800	2570	2	AT5G58670	AT5G58670.1	2421
26278	Chr5	23706852	23707480	629	*	Promoter (<=1kb)	5	23704231	23706800	2570	2	AT5G58670	AT5G58670.1	-52
26279	Chr5	23707590	23707679	90	*	Promoter (<=1kb)	5	23704231	23706800	2570	2	AT5G58670	AT5G58670.1	-790
26280	Chr5	23707774	23708424	651	*	Promoter (<=1kb)	5	23708112	23709351	1240	2	AT5G58680	AT5G58680.1	927
26281	Chr5	23716214	23716900	687	*	Promoter (<=1kb)	5	23713000	23716098	3099	2	AT5G58700	AT5G58700.1	-116
26282	Chr5	23717064	23717307	244	*	Promoter (<=1kb)	5	23717775	23719765	1991	1	AT5G58710	AT5G58710.1	-468
26283	Chr5	23717453	23717839	387	*	Promoter (<=1kb)	5	23717775	23719765	1991	1	AT5G58710	AT5G58710.1	0
26284	Chr5	23723121	23723358	238	*	Promoter (<=1kb)	5	23719702	23723137	3436	2	AT5G58720	AT5G58720.1	0
26285	Chr5	23723433	23723510	78	*	Promoter (<=1kb)	5	23719702	23723137	3436	2	AT5G58720	AT5G58720.3	-296
26286	Chr5	23727642	23727777	136	*	Promoter (<=1kb)	5	23725774	23727614	1841	2	AT5G58740	AT5G58740.1	-28
26287	Chr5	23733681	23734337	657	*	Promoter (<=1kb)	5	23730500	23733698	3199	2	AT5G58760	AT5G58760.1	0
26288	Chr5	23741718	23741966	249	*	Promoter (<=1kb)	5	23739950	23741279	1330	2	AT5G58784	AT5G58784.1	-439
26289	Chr5	23742244	23742513	270	*	Promoter (<=1kb)	5	23742450	23744604	2155	1	AT5G58787	AT5G58787.1	0
26290	Chr5	23744761	23744960	200	*	Promoter (<=1kb)	5	23744876	23745981	1106	1	AT5G58790	AT5G58790.1	0
26291	Chr5	23762363	23762763	401	*	Promoter (1-2kb)	5	23763945	23765441	1497	1	AT5G58850	AT5G58850.1	-1182
26292	Chr5	23773819	23774089	271	*	Promoter (<=1kb)	5	23769811	23773780	3970	2	AT5G58870	AT5G58870.1	-39
26293	Chr5	23782321	23782704	384	*	Downstream (<1kb)	5	23780832	23781716	885	1	AT5G58890	AT5G58890.1	1489
26294	Chr5	23782803	23783126	324	*	3' UTR	5	23780832	23781716	885	1	AT5G58890	AT5G58890.1	1971
26295	Chr5	23785521	23785724	204	*	Promoter (<=1kb)	5	23783123	23785334	2212	2	AT5G58900	AT5G58900.1	-187
26296	Chr5	23786404	23786937	534	*	Promoter (1-2kb)	5	23783123	23785334	2212	2	AT5G58900	AT5G58900.1	-1070
26297	Chr5	23787171	23787265	95	*	Promoter (1-2kb)	5	23783123	23785334	2212	2	AT5G58900	AT5G58900.1	-1837
26298	Chr5	23797263	23797409	147	*	Promoter (<=1kb)	5	23794315	23796461	2147	2	AT5G58930	AT5G58930.1	-802
26299	Chr5	23798267	23798458	192	*	Promoter (<=1kb)	5	23798562	23800823	2262	1	AT5G58940	AT5G58940.1	-104
26300	Chr5	23803648	23804035	388	*	Promoter (<=1kb)	5	23800928	23803673	2746	2	AT5G58950	AT5G58950.1	0
26301	Chr5	23804437	23804669	233	*	Promoter (<=1kb)	5	23800928	23803673	2746	2	AT5G58950	AT5G58950.1	-764
26302	Chr5	23806320	23806529	210	*	Promoter (<=1kb)	5	23806496	23808478	1983	1	AT5G58960	AT5G58960.2	0
26303	Chr5	23817703	23817785	83	*	Promoter (<=1kb)	5	23818184	23820237	2054	1	AT5G59000	AT5G59000.1	-399
26304	Chr5	23823244	23823353	110	*	Promoter (<=1kb)	5	23820368	23823265	2898	2	AT5G59010	AT5G59010.1	0
26305	Chr5	23824363	23824440	78	*	Promoter (1-2kb)	5	23820368	23823265	2898	2	AT5G59010	AT5G59010.2	-1098
26306	Chr5	23824535	23824643	109	*	Promoter (1-2kb)	5	23820368	23823265	2898	2	AT5G59010	AT5G59010.2	-1270
26307	Chr5	23826544	23826675	132	*	Downstream (<1kb)	5	23820368	23823265	2898	2	AT5G59010	AT5G59010.2	-3279
26308	Chr5	23829891	23829964	74	*	Promoter (<=1kb)	5	23826975	23830437	3463	2	AT5G59020	AT5G59020.1	473
26309	Chr5	23830453	23830816	364	*	Promoter (<=1kb)	5	23826975	23830437	3463	2	AT5G59020	AT5G59020.1	-16
26310	Chr5	23831127	23831302	176	*	Promoter (<=1kb)	5	23826975	23830437	3463	2	AT5G59020	AT5G59020.1	-690
26311	Chr5	23831793	23831866	74	*	Promoter (1-2kb)	5	23826975	23830437	3463	2	AT5G59020	AT5G59020.1	-1356
26312	Chr5	23832217	23832416	200	*	Promoter (1-2kb)	5	23826975	23830437	3463	2	AT5G59020	AT5G59020.1	-1780
26313	Chr5	23832500	23832619	120	*	Downstream (1-2kb)	5	23833728	23834511	784	2	AT5G59030	AT5G59030.1	1892
26314	Chr5	23832819	23833594	776	*	Promoter (<=1kb)	5	23833728	23834511	784	2	AT5G59030	AT5G59030.1	917
26315	Chr5	23838791	23838869	79	*	Downstream (<1kb)	5	23836686	23837259	574	1	AT5G59040	AT5G59040.1	2105
26316	Chr5	23839077	23839249	173	*	3' UTR	5	23836686	23837259	574	1	AT5G59040	AT5G59040.1	2391
26317	Chr5	23839925	23840055	131	*	3' UTR	5	23839157	23842659	3503	2	AT5G59050	AT5G59050.1	2604
26318	Chr5	23840516	23840932	417	*	3' UTR	5	23839157	23842659	3503	2	AT5G59050	AT5G59050.1	1727
26319	Chr5	23844212	23844309	98	*	Promoter (<=1kb)	5	23844206	23844277	72	1	AT5G59055	AT5G59055.1	6
26320	Chr5	23846833	23847203	371	*	Exon (AT5G59070.1/AT5G59070, exon 2 of 2)	5	23847405	23848557	1153	2	AT5G59080	AT5G59080.1	1354
26321	Chr5	23848520	23849414	895	*	Promoter (<=1kb)	5	23847405	23848557	1153	2	AT5G59080	AT5G59080.1	0
26322	Chr5	23849707	23850308	602	*	Promoter (1-2kb)	5	23847405	23848557	1153	2	AT5G59080	AT5G59080.1	-1150
26323	Chr5	23873689	23874355	667	*	Promoter (<=1kb)	5	23870098	23873720	3623	2	AT5G59130	AT5G59130.2	0
26324	Chr5	23875673	23875884	212	*	Promoter (<=1kb)	5	23874411	23875695	1285	2	AT5G59140	AT5G59140.1	0
26325	Chr5	23876188	23876595	408	*	Promoter (<=1kb)	5	23876586	23878429	1844	1	AT5G59150	AT5G59150.1	0
26326	Chr5	23879062	23879293	232	*	Promoter (<=1kb)	5	23879337	23881604	2268	1	AT5G59160	AT5G59160.2	-44
26327	Chr5	23896778	23896916	139	*	Promoter (<=1kb)	5	23894404	23896619	2216	2	AT5G59220	AT5G59220.1	-159
26328	Chr5	23898259	23898475	217	*	Promoter (1-2kb)	5	23894404	23896619	2216	2	AT5G59220	AT5G59220.1	-1640
26329	Chr5	23898560	23898780	221	*	Promoter (1-2kb)	5	23894404	23896619	2216	2	AT5G59220	AT5G59220.1	-1941
26330	Chr5	23900899	23901400	502	*	Promoter (<=1kb)	5	23901555	23902379	825	1	AT5G59230	AT5G59230.1	-155
26331	Chr5	23918102	23918239	138	*	Promoter (<=1kb)	5	23915530	23918192	2663	2	AT5G59290	AT5G59290.1	0
26332	Chr5	23921305	23921417	113	*	Promoter (<=1kb)	5	23919597	23921304	1708	2	AT5G59300	AT5G59300.1	-1
26333	Chr5	23930352	23930526	175	*	Promoter (<=1kb)	5	23931318	23931889	572	1	AT5G59330	AT5G59330.1	-792
26334	Chr5	23934274	23934433	160	*	Promoter (<=1kb)	5	23933404	23934690	1287	2	AT5G59340	AT5G59340.1	257
26335	Chr5	23934690	23934901	212	*	Promoter (<=1kb)	5	23933404	23934690	1287	2	AT5G59340	AT5G59340.1	0
26336	Chr5	23935242	23935380	139	*	Promoter (<=1kb)	5	23933404	23934690	1287	2	AT5G59340	AT5G59340.1	-552
26337	Chr5	23935429	23935509	81	*	Promoter (<=1kb)	5	23933404	23934690	1287	2	AT5G59340	AT5G59340.1	-739
26338	Chr5	23938365	23938611	247	*	Distal Intergenic	5	23940782	23942213	1432	1	AT5G59350	AT5G59350.1	-2171
26339	Chr5	23938773	23939027	255	*	Promoter (1-2kb)	5	23940782	23942213	1432	1	AT5G59350	AT5G59350.1	-1755
26340	Chr5	23939564	23939730	167	*	Promoter (1-2kb)	5	23940782	23942213	1432	1	AT5G59350	AT5G59350.1	-1052
26341	Chr5	23939861	23940215	355	*	Promoter (<=1kb)	5	23940782	23942213	1432	1	AT5G59350	AT5G59350.1	-567
26342	Chr5	23940750	23940892	143	*	Promoter (<=1kb)	5	23940782	23942213	1432	1	AT5G59350	AT5G59350.1	0
26343	Chr5	23942530	23942673	144	*	Downstream (2-3kb)	5	23940782	23942213	1432	1	AT5G59350	AT5G59350.1	1748
26344	Chr5	23942839	23942970	132	*	Downstream (2-3kb)	5	23940782	23942213	1432	1	AT5G59350	AT5G59350.1	2057
26345	Chr5	23943311	23944072	762	*	Downstream (1-2kb)	5	23945345	23946430	1086	2	AT5G59360	AT5G59360.1	2358
26346	Chr5	23953862	23954336	475	*	Promoter (<=1kb)	5	23953942	23954013	72	1	AT5G59385	AT5G59385.1	0
26347	Chr5	23957359	23957708	350	*	Promoter (<=1kb)	5	23957430	23957501	72	1	AT5G59395	AT5G59395.1	0
26348	Chr5	23960863	23961280	418	*	Promoter (<=1kb)	5	23959573	23960878	1306	2	AT5G59410	AT5G59410.1	0
26349	Chr5	23961485	23961582	98	*	Promoter (<=1kb)	5	23961575	23964824	3250	1	AT5G59420	AT5G59420.1	0
26350	Chr5	23964968	23966846	1879	*	Promoter (<=1kb)	5	23967313	23970945	3633	1	AT5G59430	AT5G59430.4	-467
26351	Chr5	23967028	23967488	461	*	Promoter (<=1kb)	5	23967313	23970945	3633	1	AT5G59430	AT5G59430.4	0
26352	Chr5	23971055	23971229	175	*	Promoter (<=1kb)	5	23971231	23972924	1694	1	AT5G59440	AT5G59440.1	-2
26353	Chr5	23972742	23973461	720	*	Promoter (1-2kb)	5	23974668	23976791	2124	1	AT5G59450	AT5G59450.1	-1207
26354	Chr5	23973528	23974290	763	*	Promoter (<=1kb)	5	23974668	23976791	2124	1	AT5G59450	AT5G59450.1	-378
26355	Chr5	23974356	23974639	284	*	Promoter (<=1kb)	5	23974668	23976791	2124	1	AT5G59450	AT5G59450.1	-29
26356	Chr5	23981595	23981860	266	*	Promoter (<=1kb)	5	23979390	23981590	2201	2	AT5G59480	AT5G59480.1	-5
26357	Chr5	23985627	23985921	295	*	Promoter (<=1kb)	5	23985929	23987381	1453	1	AT5G59500	AT5G59500.1	-8
26358	Chr5	23988782	23989036	255	*	Promoter (<=1kb)	5	23988472	23988596	125	1	AT5G59505	AT5G59505.1	310
26359	Chr5	23997617	23998250	634	*	Promoter (<=1kb)	5	23996079	23997590	1512	2	AT5G59540	AT5G59540.1	-27
26360	Chr5	23999673	24000206	534	*	Promoter (<=1kb)	5	23998259	23999793	1535	2	AT5G59550	AT5G59550.1	0
26361	Chr5	24000311	24000499	189	*	Promoter (<=1kb)	5	23998259	23999793	1535	2	AT5G59550	AT5G59550.1	-518
26362	Chr5	24003641	24003875	235	*	Promoter (<=1kb)	5	24003888	24005512	1625	1	AT5G59570	AT5G59570.1	-13
26363	Chr5	24005574	24005681	108	*	Downstream (<1kb)	5	24003888	24005512	1625	1	AT5G59570	AT5G59570.1	1686
26364	Chr5	24007865	24008034	170	*	Promoter (<=1kb)	5	24006079	24007689	1611	2	AT5G59580	AT5G59580.1	-176
26365	Chr5	24010805	24010955	151	*	Promoter (<=1kb)	5	24008983	24010649	1667	2	AT5G59590	AT5G59590.1	-156
26366	Chr5	24016502	24016722	221	*	Promoter (<=1kb)	5	24015394	24016610	1217	2	AT5G59613	AT5G59613.2	0
26367	Chr5	24039722	24039834	113	*	Promoter (<=1kb)	5	24039142	24040411	1270	2	AT5G59662	AT5G59662.1	577
26368	Chr5	24040218	24040320	103	*	Promoter (<=1kb)	5	24039142	24040411	1270	2	AT5G59662	AT5G59662.1	91
26369	Chr5	24040431	24040773	343	*	Promoter (<=1kb)	5	24039142	24040411	1270	2	AT5G59662	AT5G59662.1	-20
26370	Chr5	24045925	24046216	292	*	Promoter (<=1kb)	5	24046792	24050801	4010	1	AT5G59680	AT5G59680.1	-576
26371	Chr5	24046263	24046415	153	*	Promoter (<=1kb)	5	24046792	24050801	4010	1	AT5G59680	AT5G59680.1	-377
26372	Chr5	24051333	24051587	255	*	Promoter (<=1kb)	5	24051552	24052143	592	1	AT5G59690	AT5G59690.1	0
26373	Chr5	24052274	24052481	208	*	Promoter (<=1kb)	5	24051552	24052143	592	1	AT5G59690	AT5G59690.1	722
26374	Chr5	24055876	24055973	98	*	Promoter (<=1kb)	5	24052385	24055425	3041	2	AT5G59700	AT5G59700.1	-451
26375	Chr5	24056431	24056571	141	*	Promoter (<=1kb)	5	24057407	24061918	4512	1	AT5G59710	AT5G59710.1	-836
26376	Chr5	24056746	24056934	189	*	Promoter (<=1kb)	5	24057407	24061918	4512	1	AT5G59710	AT5G59710.1	-473
26377	Chr5	24057131	24057402	272	*	Promoter (<=1kb)	5	24057407	24061918	4512	1	AT5G59710	AT5G59710.1	-5
26378	Chr5	24062161	24062349	189	*	Promoter (<=1kb)	5	24062577	24063277	701	1	AT5G59720	AT5G59720.1	-228
26379	Chr5	24063683	24064418	736	*	Promoter (<=1kb)	5	24064478	24066154	1677	1	AT5G59732	AT5G59732.1	-60
26380	Chr5	24066095	24066328	234	*	Promoter (<=1kb)	5	24063877	24066170	2294	2	AT5G59730	AT5G59730.1	0
26381	Chr5	24067810	24067984	175	*	Promoter (1-2kb)	5	24063947	24066170	2224	2	AT5G59730	AT5G59730.2	-1640
26382	Chr5	24073068	24073247	180	*	Promoter (<=1kb)	5	24070051	24073055	3005	2	AT5G59740	AT5G59740.1	-13
26383	Chr5	24075635	24075830	196	*	Promoter (<=1kb)	5	24075628	24076512	885	2	AT5G59760	AT5G59760.1	682
26384	Chr5	24083427	24083808	382	*	Promoter (<=1kb)	5	24082197	24083431	1235	2	AT5G59780	AT5G59780.1	0
26385	Chr5	24084453	24085234	782	*	Promoter (1-2kb)	5	24082197	24083431	1235	2	AT5G59780	AT5G59780.1	-1022
26386	Chr5	24085747	24086110	364	*	Distal Intergenic	5	24082197	24083431	1235	2	AT5G59780	AT5G59780.1	-2316
26387	Chr5	24087596	24087850	255	*	Distal Intergenic	5	24090715	24093168	2454	1	AT5G59790	AT5G59790.1	-2865
26388	Chr5	24088710	24088947	238	*	Promoter (1-2kb)	5	24090715	24093168	2454	1	AT5G59790	AT5G59790.1	-1768
26389	Chr5	24089118	24089696	579	*	Promoter (1-2kb)	5	24090715	24093168	2454	1	AT5G59790	AT5G59790.1	-1019
26390	Chr5	24090614	24090946	333	*	Promoter (<=1kb)	5	24090715	24093168	2454	1	AT5G59790	AT5G59790.1	0
26391	Chr5	24091988	24092469	482	*	Exon (AT5G59790.1/AT5G59790, exon 3 of 4)	5	24090715	24093168	2454	1	AT5G59790	AT5G59790.1	1273
26392	Chr5	24101680	24102138	459	*	Promoter (<=1kb)	5	24102972	24103787	816	1	AT5G59820	AT5G59820.1	-834
26393	Chr5	24102375	24102990	616	*	Promoter (<=1kb)	5	24102972	24103787	816	1	AT5G59820	AT5G59820.1	0
26394	Chr5	24104916	24105082	167	*	Promoter (<=1kb)	5	24105078	24107233	2156	1	AT5G59830	AT5G59830.2	0
26395	Chr5	24109221	24109592	372	*	Promoter (<=1kb)	5	24107215	24109251	2037	2	AT5G59840	AT5G59840.1	0
26396	Chr5	24113642	24113760	119	*	Promoter (<=1kb)	5	24112200	24113617	1418	2	AT5G59850	AT5G59850.1	-25
26397	Chr5	24119423	24119828	406	*	Promoter (<=1kb)	5	24120231	24121879	1649	1	AT5G59880	AT5G59880.2	-403
26398	Chr5	24120168	24120288	121	*	Promoter (<=1kb)	5	24120231	24121879	1649	1	AT5G59880	AT5G59880.2	0
26399	Chr5	24122066	24122297	232	*	Promoter (<=1kb)	5	24122412	24123912	1501	1	AT5G59890	AT5G59890.1	-115
26400	Chr5	24126725	24127109	385	*	Promoter (<=1kb)	5	24123983	24126706	2724	2	AT5G59900	AT5G59900.1	-19
26401	Chr5	24128539	24128701	163	*	Promoter (<=1kb)	5	24128756	24130888	2133	1	AT5G59920	AT5G59920.1	-55
26402	Chr5	24132658	24133069	412	*	Promoter (1-2kb)	5	24134526	24136496	1971	1	AT5G59930	AT5G59930.1	-1457
26403	Chr5	24139848	24140156	309	*	Promoter (<=1kb)	5	24139946	24140019	74	2	AT5G59945	AT5G59945.1	0
26404	Chr5	24145274	24146215	942	*	Promoter (<=1kb)	5	24142014	24145333	3320	2	AT5G59960	AT5G59960.1	0
26405	Chr5	24146386	24146467	82	*	Promoter (<=1kb)	5	24146175	24146726	552	2	AT5G59970	AT5G59970.1	259
26406	Chr5	24146640	24147126	487	*	Promoter (<=1kb)	5	24146175	24146726	552	2	AT5G59970	AT5G59970.1	0
26407	Chr5	24151463	24151862	400	*	Intron (AT5G59990.1/AT5G59990, intron 2 of 2)	5	24150983	24153084	2102	2	AT5G59990	AT5G59990.1	1222
26408	Chr5	24151967	24152134	168	*	Promoter (<=1kb)	5	24150983	24153084	2102	2	AT5G59990	AT5G59990.1	950
26409	Chr5	24157932	24158052	121	*	Downstream (1-2kb)	5	24159331	24159780	450	2	AT5G60000	AT5G60000.1	1728
26410	Chr5	24172990	24173392	403	*	Promoter (<=1kb)	5	24173259	24183298	10040	1	AT5G60040	AT5G60040.2	0
26411	Chr5	24185653	24185800	148	*	Promoter (<=1kb)	5	24183567	24185629	2063	2	AT5G60050	AT5G60050.1	-24
26412	Chr5	24188072	24188714	643	*	Exon (AT5G60060.1/AT5G60060, exon 1 of 1)	5	24188600	24189724	1125	2	AT5G60060	AT5G60060.1	1010
26413	Chr5	24201479	24201557	79	*	Promoter (<=1kb)	5	24197998	24201404	3407	2	AT5G60100	AT5G60100.3	-75
26414	Chr5	24203596	24203774	179	*	Distal Intergenic	5	24201954	24202937	984	1	AT5G60110	AT5G60110.1	1642
26415	Chr5	24205391	24205754	364	*	Promoter (1-2kb)	5	24207689	24211743	4055	1	AT5G60120	AT5G60120.2	-1935
26416	Chr5	24213471	24213770	300	*	Promoter (<=1kb)	5	24211871	24213164	1294	2	AT5G60130	AT5G60130.2	-307
26417	Chr5	24215596	24215672	77	*	Promoter (<=1kb)	5	24214077	24215453	1377	2	AT5G60140	AT5G60140.1	-143
26418	Chr5	24217812	24217949	138	*	Promoter (<=1kb)	5	24217982	24223366	5385	1	AT5G60150	AT5G60150.1	-33
26419	Chr5	24226848	24226981	134	*	Promoter (<=1kb)	5	24223716	24226883	3168	2	AT5G60160	AT5G60160.1	0
26420	Chr5	24227141	24227470	330	*	Promoter (<=1kb)	5	24227415	24232873	5459	1	AT5G60170	AT5G60170.2	0
26421	Chr5	24234309	24234529	221	*	Promoter (<=1kb)	5	24234541	24236163	1623	1	AT5G60190	AT5G60190.1	-12
26422	Chr5	24236138	24236297	160	*	3' UTR	5	24234541	24236163	1623	1	AT5G60190	AT5G60190.1	1597
26423	Chr5	24236420	24236812	393	*	Distal Intergenic	5	24234541	24236163	1623	1	AT5G60190	AT5G60190.1	1879
26424	Chr5	24237052	24237245	194	*	Distal Intergenic	5	24234541	24236163	1623	1	AT5G60190	AT5G60190.1	2511
26425	Chr5	24239354	24239500	147	*	Promoter (1-2kb)	5	24240975	24242523	1549	1	AT5G60200	AT5G60200.1	-1475
26426	Chr5	24239632	24239820	189	*	Promoter (1-2kb)	5	24240975	24242523	1549	1	AT5G60200	AT5G60200.1	-1155
26427	Chr5	24239974	24240413	440	*	Promoter (<=1kb)	5	24240975	24242523	1549	1	AT5G60200	AT5G60200.1	-562
26428	Chr5	24243079	24243206	128	*	3' UTR	5	24240975	24242523	1549	1	AT5G60200	AT5G60200.1	2104
26429	Chr5	24245788	24246196	409	*	Promoter (<=1kb)	5	24243031	24245968	2938	2	AT5G60210	AT5G60210.2	0
26430	Chr5	24246561	24246838	278	*	Promoter (<=1kb)	5	24243083	24245968	2886	2	AT5G60210	AT5G60210.1	-593
26431	Chr5	24247748	24247831	84	*	Promoter (1-2kb)	5	24248957	24250065	1109	1	AT5G60220	AT5G60220.1	-1126
26432	Chr5	24248265	24248401	137	*	Promoter (<=1kb)	5	24248957	24250065	1109	1	AT5G60220	AT5G60220.1	-556
26433	Chr5	24251558	24251717	160	*	Promoter (<=1kb)	5	24250091	24251595	1505	2	AT5G60230	AT5G60230.2	0
26434	Chr5	24251941	24252108	168	*	Promoter (<=1kb)	5	24252158	24254849	2692	1	AT5G60250	AT5G60250.1	-50
26435	Chr5	24257219	24257725	507	*	Promoter (<=1kb)	5	24257745	24260043	2299	1	AT5G60270	AT5G60270.1	-20
26436	Chr5	24262513	24262758	246	*	Promoter (<=1kb)	5	24262580	24262660	81	1	AT5G60285	AT5G60285.1	0
26437	Chr5	24276018	24276115	98	*	Promoter (<=1kb)	5	24274962	24276055	1094	2	AT5G60340	AT5G60340.1	0
26438	Chr5	24279583	24279956	374	*	Promoter (<=1kb)	5	24279897	24282368	2472	1	AT5G60360	AT5G60360.3	0
26439	Chr5	24288557	24288684	128	*	Promoter (<=1kb)	5	24288658	24291020	2363	1	AT5G60390	AT5G60390.1	0
26440	Chr5	24290422	24291236	815	*	Promoter (<=1kb)	5	24291140	24291638	499	2	AT5G60400	AT5G60400.1	402
26441	Chr5	24291788	24292395	608	*	Promoter (<=1kb)	5	24291140	24291932	793	2	AT5G60400	AT5G60400.3	0
26442	Chr5	24292574	24292720	147	*	Promoter (<=1kb)	5	24293093	24293298	206	1	AT5G60408	AT5G60408.1	-373
26443	Chr5	24292775	24293198	424	*	Promoter (<=1kb)	5	24293093	24293298	206	1	AT5G60408	AT5G60408.1	0
26444	Chr5	24293686	24293823	138	*	Promoter (<=1kb)	5	24293093	24293298	206	1	AT5G60408	AT5G60408.1	593
26445	Chr5	24294549	24294829	281	*	Promoter (<=1kb)	5	24294890	24300576	5687	1	AT5G60410	AT5G60410.3	-61
26446	Chr5	24301176	24301590	415	*	Promoter (<=1kb)	5	24301608	24303068	1461	1	AT5G60430	AT5G60430.2	-18
26447	Chr5	24312639	24312712	74	*	Promoter (<=1kb)	5	24308322	24312698	4377	2	AT5G60450	AT5G60450.1	0
26448	Chr5	24314795	24314884	90	*	Downstream (2-3kb)	5	24308322	24312698	4377	2	AT5G60450	AT5G60450.1	-2097
26449	Chr5	24316012	24316258	247	*	Downstream (1-2kb)	5	24317437	24317935	499	2	AT5G60460	AT5G60460.1	1677
26450	Chr5	24316394	24316695	302	*	Downstream (<1kb)	5	24317437	24317935	499	2	AT5G60460	AT5G60460.1	1240
26451	Chr5	24316787	24317187	401	*	Promoter (<=1kb)	5	24317437	24317935	499	2	AT5G60460	AT5G60460.1	748
26452	Chr5	24317870	24318555	686	*	Promoter (<=1kb)	5	24317437	24317935	499	2	AT5G60460	AT5G60460.1	0
26453	Chr5	24319759	24319942	184	*	Promoter (<=1kb)	5	24320595	24322790	2196	1	AT5G60470	AT5G60470.1	-653
26454	Chr5	24320147	24320276	130	*	Promoter (<=1kb)	5	24320595	24322790	2196	1	AT5G60470	AT5G60470.1	-319
26455	Chr5	24336393	24336517	125	*	Promoter (<=1kb)	5	24333907	24335782	1876	2	AT5G60530	AT5G60530.1	-611
26456	Chr5	24350631	24350896	266	*	Distal Intergenic	5	24347928	24350117	2190	1	AT5G60570	AT5G60570.1	2703
26457	Chr5	24353646	24353847	202	*	Promoter (<=1kb)	5	24353824	24356950	3127	1	AT5G60580	AT5G60580.3	0
26458	Chr5	24358780	24358937	158	*	Promoter (<=1kb)	5	24358966	24363485	4520	1	AT5G60600	AT5G60600.1	-29
26459	Chr5	24370457	24370538	82	*	Promoter (<=1kb)	5	24369650	24370404	755	2	AT5G60630	AT5G60630.1	-53
26460	Chr5	24381626	24382020	395	*	Promoter (<=1kb)	5	24380910	24381593	684	2	AT5G60670	AT5G60670.1	-33
26461	Chr5	24383576	24383886	311	*	Promoter (1-2kb)	5	24380910	24381593	684	2	AT5G60670	AT5G60670.1	-1983
26462	Chr5	24384006	24384981	976	*	Promoter (1-2kb)	5	24386145	24386976	832	1	AT5G60680	AT5G60680.1	-1164
26463	Chr5	24385415	24385618	204	*	Promoter (<=1kb)	5	24386145	24386976	832	1	AT5G60680	AT5G60680.1	-527
26464	Chr5	24385895	24386168	274	*	Promoter (<=1kb)	5	24386145	24386976	832	1	AT5G60680	AT5G60680.1	0
26465	Chr5	24387075	24387381	307	*	Promoter (<=1kb)	5	24386145	24386976	832	1	AT5G60680	AT5G60680.1	930
26466	Chr5	24387691	24387950	260	*	Distal Intergenic	5	24386145	24386976	832	1	AT5G60680	AT5G60680.1	1546
26467	Chr5	24388591	24388873	283	*	Distal Intergenic	5	24386145	24386976	832	1	AT5G60680	AT5G60680.1	2446
26468	Chr5	24389503	24389587	85	*	Distal Intergenic	5	24386145	24386976	832	1	AT5G60680	AT5G60680.1	3358
26469	Chr5	24390084	24390276	193	*	Distal Intergenic	5	24386145	24386976	832	1	AT5G60680	AT5G60680.1	3939
26470	Chr5	24390415	24390794	380	*	Distal Intergenic	5	24386145	24386976	832	1	AT5G60680	AT5G60680.1	4270
26471	Chr5	24390915	24391061	147	*	Distal Intergenic	5	24386145	24386976	832	1	AT5G60680	AT5G60680.1	4770
26472	Chr5	24392138	24392369	232	*	Distal Intergenic	5	24397023	24402195	5173	1	AT5G60690	AT5G60690.1	-4654
26473	Chr5	24392408	24392580	173	*	Distal Intergenic	5	24397023	24402195	5173	1	AT5G60690	AT5G60690.1	-4443
26474	Chr5	24404927	24405117	191	*	Promoter (<=1kb)	5	24402129	24404948	2820	2	AT5G60700	AT5G60700.1	0
26475	Chr5	24405192	24405307	116	*	Promoter (<=1kb)	5	24402129	24404948	2820	2	AT5G60700	AT5G60700.1	-244
26476	Chr5	24410290	24410609	320	*	Downstream (<1kb)	5	24410718	24415068	4351	2	AT5G60710	AT5G60710.1	4459
26477	Chr5	24410739	24410817	79	*	3' UTR	5	24410718	24415068	4351	2	AT5G60710	AT5G60710.1	4251
26478	Chr5	24413630	24414170	541	*	Promoter (<=1kb)	5	24410718	24415068	4351	2	AT5G60710	AT5G60710.1	898
26479	Chr5	24415149	24415306	158	*	Promoter (<=1kb)	5	24410718	24415068	4351	2	AT5G60710	AT5G60710.1	-81
26480	Chr5	24416401	24416751	351	*	Promoter (1-2kb)	5	24410718	24415068	4351	2	AT5G60710	AT5G60710.1	-1333
26481	Chr5	24417065	24417520	456	*	Promoter (1-2kb)	5	24410718	24415068	4351	2	AT5G60710	AT5G60710.1	-1997
26482	Chr5	24417805	24417899	95	*	Downstream (<1kb)	5	24410718	24415068	4351	2	AT5G60710	AT5G60710.1	-2737
26483	Chr5	24436747	24437168	422	*	Promoter (1-2kb)	5	24438271	24442287	4017	1	AT5G60760	AT5G60760.1	-1103
26484	Chr5	24455955	24456392	438	*	Promoter (<=1kb)	5	24453258	24455970	2713	2	AT5G60790	AT5G60790.1	0
26485	Chr5	24457193	24457295	103	*	Promoter (1-2kb)	5	24453258	24455970	2713	2	AT5G60790	AT5G60790.1	-1223
26486	Chr5	24459197	24459511	315	*	Downstream (1-2kb)	5	24460887	24462536	1650	2	AT5G60800	AT5G60800.1	3025
26487	Chr5	24459979	24460102	124	*	Downstream (<1kb)	5	24460887	24462536	1650	2	AT5G60800	AT5G60800.1	2434
26488	Chr5	24460985	24461088	104	*	3' UTR	5	24460887	24462536	1650	2	AT5G60800	AT5G60800.1	1448
26489	Chr5	24462509	24462829	321	*	Promoter (<=1kb)	5	24460783	24462541	1759	2	AT5G60800	AT5G60800.2	0
26490	Chr5	24462888	24463250	363	*	Promoter (<=1kb)	5	24460783	24462541	1759	2	AT5G60800	AT5G60800.2	-347
26491	Chr5	24474616	24474732	117	*	Promoter (<=1kb)	5	24473319	24474491	1173	2	AT5G60840	AT5G60840.1	-125
26492	Chr5	24476585	24477430	846	*	Distal Intergenic	5	24473319	24474491	1173	2	AT5G60840	AT5G60840.1	-2094
26493	Chr5	24478128	24478481	354	*	Promoter (1-2kb)	5	24480449	24481873	1425	1	AT5G60850	AT5G60850.1	-1968
26494	Chr5	24478625	24479115	491	*	Promoter (1-2kb)	5	24480449	24481873	1425	1	AT5G60850	AT5G60850.1	-1334
26495	Chr5	24480168	24480479	312	*	Promoter (<=1kb)	5	24480449	24481873	1425	1	AT5G60850	AT5G60850.1	0
26496	Chr5	24482090	24482849	760	*	Distal Intergenic	5	24480449	24481873	1425	1	AT5G60850	AT5G60850.1	1641
26497	Chr5	24483928	24484141	214	*	Promoter (<=1kb)	5	24484622	24485705	1084	1	AT5G60860	AT5G60860.1	-481
26498	Chr5	24490151	24490395	245	*	Promoter (<=1kb)	5	24488289	24489778	1490	2	AT5G60880	AT5G60880.2	-373
26499	Chr5	24490715	24491048	334	*	Promoter (<=1kb)	5	24488289	24489778	1490	2	AT5G60880	AT5G60880.2	-937
26500	Chr5	24491601	24492206	606	*	Promoter (1-2kb)	5	24488289	24489778	1490	2	AT5G60880	AT5G60880.2	-1823
26501	Chr5	24494417	24494626	210	*	Promoter (<=1kb)	5	24494691	24496351	1661	1	AT5G60890	AT5G60890.1	-65
26502	Chr5	24495599	24495736	138	*	Promoter (<=1kb)	5	24494691	24496351	1661	1	AT5G60890	AT5G60890.1	908
26503	Chr5	24501580	24502144	565	*	Promoter (<=1kb)	5	24498467	24501494	3028	2	AT5G60900	AT5G60900.1	-86
26504	Chr5	24506233	24506465	233	*	Promoter (<=1kb)	5	24502482	24506143	3662	2	AT5G60910	AT5G60910.1	-90
26505	Chr5	24507565	24507734	170	*	Promoter (1-2kb)	5	24502482	24506143	3662	2	AT5G60910	AT5G60910.1	-1422
26506	Chr5	24508343	24509085	743	*	Downstream (2-3kb)	5	24502482	24506143	3662	2	AT5G60910	AT5G60910.1	-2200
26507	Chr5	24510598	24511068	471	*	Downstream (<1kb)	5	24511196	24514129	2934	2	AT5G60920	AT5G60920.1	3061
26508	Chr5	24511107	24511279	173	*	3' UTR	5	24511196	24514129	2934	2	AT5G60920	AT5G60920.1	2850
26509	Chr5	24511407	24511552	146	*	3' UTR	5	24511196	24514129	2934	2	AT5G60920	AT5G60920.1	2577
26510	Chr5	24514070	24514214	145	*	Promoter (<=1kb)	5	24511196	24514129	2934	2	AT5G60920	AT5G60920.1	0
26511	Chr5	24514398	24514550	153	*	Promoter (<=1kb)	5	24511196	24514129	2934	2	AT5G60920	AT5G60920.1	-269
26512	Chr5	24522827	24522927	101	*	Promoter (<=1kb)	5	24522978	24525812	2835	1	AT5G60940	AT5G60940.1	-51
26513	Chr5	24530036	24530193	158	*	Promoter (<=1kb)	5	24530176	24530248	73	1	AT5G60963	AT5G60963.1	0
26514	Chr5	24531616	24531961	346	*	Promoter (<=1kb)	5	24531667	24531738	72	1	AT5G60966	AT5G60966.1	0
26515	Chr5	24532245	24532775	531	*	Promoter (<=1kb)	5	24531667	24531738	72	1	AT5G60966	AT5G60966.1	578
26516	Chr5	24532867	24533500	634	*	Downstream (2-3kb)	5	24531667	24531738	72	1	AT5G60966	AT5G60966.1	1200
26517	Chr5	24537180	24537272	93	*	Promoter (<=1kb)	5	24535570	24537047	1478	2	AT5G60970	AT5G60970.1	-133
26518	Chr5	24538033	24538282	250	*	Promoter (<=1kb)	5	24535570	24537047	1478	2	AT5G60970	AT5G60970.1	-986
26519	Chr5	24540235	24540684	450	*	Promoter (1-2kb)	5	24542499	24542855	357	1	AT5G60978	AT5G60978.1	-1815
26520	Chr5	24543278	24543439	162	*	Promoter (<=1kb)	5	24543360	24546269	2910	1	AT5G60980	AT5G60980.2	0
26521	Chr5	24552892	24553081	190	*	Promoter (<=1kb)	5	24549578	24552723	3146	2	AT5G61000	AT5G61000.1	-169
26522	Chr5	24553242	24553567	326	*	Promoter (<=1kb)	5	24553841	24556749	2909	1	AT5G61010	AT5G61010.2	-274
26523	Chr5	24553635	24553832	198	*	Promoter (<=1kb)	5	24553841	24556749	2909	1	AT5G61010	AT5G61010.2	-9
26524	Chr5	24559818	24560078	261	*	Promoter (<=1kb)	5	24557201	24559878	2678	2	AT5G61020	AT5G61020.1	0
26525	Chr5	24560251	24560434	184	*	Promoter (<=1kb)	5	24560451	24562306	1856	1	AT5G61030	AT5G61030.1	-17
26526	Chr5	24585862	24585960	99	*	Promoter (<=1kb)	5	24582303	24585806	3504	2	AT5G61120	AT5G61120.1	-56
26527	Chr5	24589502	24589683	182	*	Promoter (<=1kb)	5	24587213	24589580	2368	2	AT5G61130	AT5G61130.1	0
26528	Chr5	24589947	24590142	196	*	Promoter (<=1kb)	5	24589999	24603514	13516	1	AT5G61140	AT5G61140.1	0
26529	Chr5	24607708	24607930	223	*	Promoter (<=1kb)	5	24603656	24607725	4070	2	AT5G61150	AT5G61150.1	0
26530	Chr5	24610926	24611090	165	*	Promoter (<=1kb)	5	24611086	24612427	1342	1	AT5G61170	AT5G61170.1	0
26531	Chr5	24626926	24627183	258	*	Promoter (<=1kb)	5	24625573	24626923	1351	2	AT5G61220	AT5G61220.1	-3
26532	Chr5	24629319	24629395	77	*	Promoter (<=1kb)	5	24629280	24632211	2932	1	AT5G61240	AT5G61240.1	39
26533	Chr5	24635273	24635576	304	*	Promoter (<=1kb)	5	24632154	24635303	3150	2	AT5G61250	AT5G61250.2	0
26534	Chr5	24640369	24641279	911	*	Promoter (<=1kb)	5	24638773	24640401	1629	2	AT5G61270	AT5G61270.2	0
26535	Chr5	24641551	24642281	731	*	Promoter (<=1kb)	5	24638775	24640600	1826	2	AT5G61270	AT5G61270.1	-951
26536	Chr5	24642904	24643465	562	*	Downstream (<1kb)	5	24643625	24644910	1286	2	AT5G61280	AT5G61280.1	1445
26537	Chr5	24647376	24647680	305	*	Promoter (<=1kb)	5	24648558	24650815	2258	1	AT5G61290	AT5G61290.1	-878
26538	Chr5	24649713	24649872	160	*	Exon (AT5G61290.1/AT5G61290, exon 4 of 7)	5	24648558	24650815	2258	1	AT5G61290	AT5G61290.1	1155
26539	Chr5	24649949	24650094	146	*	Exon (AT5G61290.1/AT5G61290, exon 5 of 7)	5	24648558	24650815	2258	1	AT5G61290	AT5G61290.1	1391
26540	Chr5	24660358	24660554	197	*	Promoter (<=1kb)	5	24657148	24661021	3874	2	AT5G61330	AT5G61330.1	467
26541	Chr5	24661018	24661277	260	*	Promoter (<=1kb)	5	24657148	24661021	3874	2	AT5G61330	AT5G61330.1	0
26542	Chr5	24661348	24661794	447	*	Promoter (<=1kb)	5	24657148	24661021	3874	2	AT5G61330	AT5G61330.1	-327
26543	Chr5	24666993	24667359	367	*	Promoter (<=1kb)	5	24667282	24667353	72	1	AT5G61345	AT5G61345.1	0
26544	Chr5	24673713	24674241	529	*	Promoter (<=1kb)	5	24671770	24673657	1888	2	AT5G61370	AT5G61370.1	-56
26545	Chr5	24674337	24674467	131	*	Promoter (<=1kb)	5	24675064	24678550	3487	1	AT5G61380	AT5G61380.1	-597
26546	Chr5	24674539	24675140	602	*	Promoter (<=1kb)	5	24675064	24678550	3487	1	AT5G61380	AT5G61380.1	0
26547	Chr5	24681380	24681490	111	*	Promoter (<=1kb)	5	24681550	24683514	1965	1	AT5G61400	AT5G61400.1	-60
26548	Chr5	24686001	24686251	251	*	Promoter (<=1kb)	5	24683606	24686083	2478	2	AT5G61410	AT5G61410.2	0
26549	Chr5	24686300	24686373	74	*	Promoter (<=1kb)	5	24683606	24686105	2500	2	AT5G61410	AT5G61410.1	-195
26550	Chr5	24686448	24686875	428	*	Promoter (<=1kb)	5	24686755	24687042	288	2	AT5G61412	AT5G61412.1	167
26551	Chr5	24687137	24687782	646	*	Promoter (<=1kb)	5	24686755	24687042	288	2	AT5G61412	AT5G61412.1	-95
26552	Chr5	24688169	24688354	186	*	Promoter (1-2kb)	5	24686755	24687042	288	2	AT5G61412	AT5G61412.1	-1127
26553	Chr5	24688435	24688534	100	*	Promoter (1-2kb)	5	24686755	24687042	288	2	AT5G61412	AT5G61412.1	-1393
26554	Chr5	24688870	24689115	246	*	Downstream (<1kb)	5	24689151	24690797	1647	2	AT5G61420	AT5G61420.2	1682
26555	Chr5	24691086	24691174	89	*	Promoter (<=1kb)	5	24689151	24691095	1945	2	AT5G61420	AT5G61420.1	0
26556	Chr5	24691326	24691906	581	*	Promoter (<=1kb)	5	24689151	24691095	1945	2	AT5G61420	AT5G61420.1	-231
26557	Chr5	24694898	24695055	158	*	Distal Intergenic	5	24689151	24691095	1945	2	AT5G61420	AT5G61420.1	-3803
26558	Chr5	24696658	24697044	387	*	Distal Intergenic	5	24689151	24691095	1945	2	AT5G61420	AT5G61420.1	-5563
26559	Chr5	24698102	24698307	206	*	Downstream (2-3kb)	5	24701122	24702761	1640	2	AT5G61430	AT5G61430.1	4454
26560	Chr5	24706144	24706491	348	*	Promoter (1-2kb)	5	24707500	24708893	1394	1	AT5G61440	AT5G61440.1	-1009
26561	Chr5	24706588	24706867	280	*	Promoter (<=1kb)	5	24707500	24708893	1394	1	AT5G61440	AT5G61440.1	-633
26562	Chr5	24706992	24707210	219	*	Promoter (<=1kb)	5	24707500	24708893	1394	1	AT5G61440	AT5G61440.1	-290
26563	Chr5	24707368	24707512	145	*	Promoter (<=1kb)	5	24707500	24708893	1394	1	AT5G61440	AT5G61440.1	0
26564	Chr5	24709481	24709783	303	*	Promoter (<=1kb)	5	24709666	24709738	73	1	AT5G61445	AT5G61445.1	0
26565	Chr5	24709831	24709972	142	*	Promoter (<=1kb)	5	24709666	24709738	73	1	AT5G61445	AT5G61445.1	165
26566	Chr5	24712976	24713876	901	*	Promoter (<=1kb)	5	24710033	24712945	2913	2	AT5G61450	AT5G61450.1	-31
26567	Chr5	24721907	24722057	151	*	Promoter (<=1kb)	5	24714076	24721940	7865	2	AT5G61460	AT5G61460.1	0
26568	Chr5	24728382	24728539	158	*	Promoter (<=1kb)	5	24724541	24727842	3302	2	AT5G61480	AT5G61480.1	-540
26569	Chr5	24729548	24729737	190	*	Promoter (1-2kb)	5	24724541	24727842	3302	2	AT5G61480	AT5G61480.1	-1706
26570	Chr5	24730055	24730192	138	*	Distal Intergenic	5	24724541	24727842	3302	2	AT5G61480	AT5G61480.1	-2213
26571	Chr5	24732295	24732546	252	*	Promoter (<=1kb)	5	24732642	24733666	1025	1	AT5G61490	AT5G61490.1	-96
26572	Chr5	24736897	24736970	74	*	Promoter (<=1kb)	5	24733785	24736853	3069	2	AT5G61500	AT5G61500.1	-44
26573	Chr5	24740826	24740909	84	*	Promoter (<=1kb)	5	24739358	24741223	1866	2	AT5G61520	AT5G61520.2	314
26574	Chr5	24741206	24741707	502	*	Promoter (<=1kb)	5	24739026	24741273	2248	2	AT5G61520	AT5G61520.1	0
26575	Chr5	24741808	24742012	205	*	Promoter (<=1kb)	5	24742048	24744784	2737	1	AT5G61530	AT5G61530.1	-36
26576	Chr5	24751944	24752123	180	*	Promoter (<=1kb)	5	24752850	24756712	3863	1	AT5G61560	AT5G61560.2	-727
26577	Chr5	24752609	24752812	204	*	Promoter (<=1kb)	5	24752850	24756712	3863	1	AT5G61560	AT5G61560.2	-38
26578	Chr5	24756943	24757287	345	*	Promoter (1-2kb)	5	24758347	24760652	2306	1	AT5G61570	AT5G61570.1	-1060
26579	Chr5	24757414	24757769	356	*	Promoter (<=1kb)	5	24758347	24760652	2306	1	AT5G61570	AT5G61570.1	-578
26580	Chr5	24757989	24758334	346	*	Promoter (<=1kb)	5	24758347	24760652	2306	1	AT5G61570	AT5G61570.1	-13
26581	Chr5	24760934	24761043	110	*	Promoter (<=1kb)	5	24761079	24764012	2934	1	AT5G61580	AT5G61580.1	-36
26582	Chr5	24763984	24764360	377	*	Promoter (<=1kb)	5	24764438	24765324	887	2	AT5G61590	AT5G61590.1	964
26583	Chr5	24764415	24764488	74	*	Promoter (<=1kb)	5	24764438	24765324	887	2	AT5G61590	AT5G61590.1	836
26584	Chr5	24765252	24765681	430	*	Promoter (<=1kb)	5	24764438	24765324	887	2	AT5G61590	AT5G61590.1	0
26585	Chr5	24765734	24766193	460	*	Promoter (<=1kb)	5	24764438	24765324	887	2	AT5G61590	AT5G61590.1	-410
26586	Chr5	24766306	24766379	74	*	Promoter (<=1kb)	5	24764438	24765324	887	2	AT5G61590	AT5G61590.1	-982
26587	Chr5	24766483	24766667	185	*	Promoter (<=1kb)	5	24766386	24767430	1045	2	AT5G61600	AT5G61600.1	763
26588	Chr5	24767409	24767713	305	*	Promoter (<=1kb)	5	24766386	24767430	1045	2	AT5G61600	AT5G61600.1	0
26589	Chr5	24781620	24781898	279	*	Promoter (1-2kb)	5	24783504	24785349	1846	1	AT5G61670	AT5G61670.1	-1606
26590	Chr5	24782032	24782483	452	*	Promoter (1-2kb)	5	24783504	24785349	1846	1	AT5G61670	AT5G61670.1	-1021
26591	Chr5	24782913	24783144	232	*	Promoter (<=1kb)	5	24783504	24785349	1846	1	AT5G61670	AT5G61670.1	-360
26592	Chr5	24783373	24783580	208	*	Promoter (<=1kb)	5	24783504	24785349	1846	1	AT5G61670	AT5G61670.1	0
26593	Chr5	24818324	24818397	74	*	Distal Intergenic	5	24815637	24817643	2007	1	AT5G61770	AT5G61770.3	2687
26594	Chr5	24820386	24820600	215	*	Promoter (<=1kb)	5	24821258	24826969	5712	1	AT5G61780	AT5G61780.1	-658
26595	Chr5	24829792	24830019	228	*	Promoter (<=1kb)	5	24827102	24829791	2690	2	AT5G61790	AT5G61790.1	-1
26596	Chr5	24833956	24834159	204	*	Promoter (<=1kb)	5	24831619	24833902	2284	2	AT5G61810	AT5G61810.1	-54
26597	Chr5	24834281	24834510	230	*	Promoter (<=1kb)	5	24831619	24833902	2284	2	AT5G61810	AT5G61810.1	-379
26598	Chr5	24836708	24836963	256	*	Promoter (<=1kb)	5	24834317	24836694	2378	2	AT5G61820	AT5G61820.1	-14
26599	Chr5	24837054	24837308	255	*	Promoter (<=1kb)	5	24837157	24838970	1814	1	AT5G61830	AT5G61830.1	0
26600	Chr5	24838899	24839079	181	*	Promoter (<=1kb)	5	24838980	24839016	37	1	AT5G61835	AT5G61835.1	0
26601	Chr5	24842023	24842159	137	*	Promoter (<=1kb)	5	24839178	24841940	2763	2	AT5G61840	AT5G61840.1	-83
26602	Chr5	24845489	24845805	317	*	Exon (AT5G61850.1/AT5G61850, exon 2 of 3)	5	24844295	24846933	2639	1	AT5G61850	AT5G61850.1	1194
26603	Chr5	24845924	24846042	119	*	Promoter (1-2kb)	5	24847327	24849792	2466	1	AT5G61865	AT5G61865.1	-1285
26604	Chr5	24859294	24859367	74	*	Promoter (<=1kb)	5	24855661	24859341	3681	2	AT5G61900	AT5G61900.1	0
26605	Chr5	24859799	24859889	91	*	Promoter (<=1kb)	5	24855661	24859341	3681	2	AT5G61900	AT5G61900.1	-458
26606	Chr5	24860228	24860348	121	*	Promoter (<=1kb)	5	24855661	24859341	3681	2	AT5G61900	AT5G61900.1	-887
26607	Chr5	24864135	24864284	150	*	Promoter (<=1kb)	5	24855621	24864172	8552	2	AT5G61910	AT5G61910.4	0
26608	Chr5	24872959	24873127	169	*	Promoter (<=1kb)	5	24873566	24878093	4528	1	AT5G61950	AT5G61950.1	-439
26609	Chr5	24873313	24873406	94	*	Promoter (<=1kb)	5	24873566	24878093	4528	1	AT5G61950	AT5G61950.1	-160
26610	Chr5	24884513	24884893	381	*	Promoter (<=1kb)	5	24878521	24884720	6200	2	AT5G61960	AT5G61960.1	0
26611	Chr5	24886953	24887525	573	*	Promoter (1-2kb)	5	24888617	24893328	4712	1	AT5G61970	AT5G61970.1	-1092
26612	Chr5	24887886	24888119	234	*	Promoter (<=1kb)	5	24888617	24893328	4712	1	AT5G61970	AT5G61970.1	-498
26613	Chr5	24888489	24888663	175	*	Promoter (<=1kb)	5	24888617	24893328	4712	1	AT5G61970	AT5G61970.1	0
26614	Chr5	24903174	24903257	84	*	Promoter (<=1kb)	5	24899606	24903117	3512	2	AT5G61990	AT5G61990.1	-57
26615	Chr5	24904700	24904997	298	*	Promoter (1-2kb)	5	24899606	24903117	3512	2	AT5G61990	AT5G61990.1	-1583
26616	Chr5	24905098	24905633	536	*	Promoter (1-2kb)	5	24899606	24903117	3512	2	AT5G61990	AT5G61990.1	-1981
26617	Chr5	24905672	24906792	1121	*	Downstream (1-2kb)	5	24908265	24908384	120	2	AT5G61997	AT5G61997.1	1592
26618	Chr5	24906852	24907843	992	*	Promoter (<=1kb)	5	24908265	24908384	120	2	AT5G61997	AT5G61997.1	541
26619	Chr5	24907886	24908570	685	*	Promoter (<=1kb)	5	24908265	24908384	120	2	AT5G61997	AT5G61997.1	0
26620	Chr5	24909056	24909229	174	*	Promoter (<=1kb)	5	24908265	24908384	120	2	AT5G61997	AT5G61997.1	-672
26621	Chr5	24909321	24909917	597	*	Promoter (<=1kb)	5	24910358	24915210	4853	1	AT5G62000	AT5G62000.1	-441
26622	Chr5	24909961	24910466	506	*	Promoter (<=1kb)	5	24910358	24915210	4853	1	AT5G62000	AT5G62000.1	0
26623	Chr5	24914746	24914876	131	*	Promoter (1-2kb)	5	24916089	24917643	1555	1	AT5G62020	AT5G62020.1	-1213
26624	Chr5	24915052	24915130	79	*	Promoter (<=1kb)	5	24916089	24917643	1555	1	AT5G62020	AT5G62020.1	-959
26625	Chr5	24915308	24915772	465	*	Promoter (<=1kb)	5	24916089	24917643	1555	1	AT5G62020	AT5G62020.1	-317
26626	Chr5	24915819	24916169	351	*	Promoter (<=1kb)	5	24916089	24917643	1555	1	AT5G62020	AT5G62020.1	0
26627	Chr5	24917175	24917770	596	*	Promoter (<=1kb)	5	24918479	24920876	2398	1	AT5G62030	AT5G62030.1	-709
26628	Chr5	24918367	24918691	325	*	Promoter (<=1kb)	5	24918479	24920876	2398	1	AT5G62030	AT5G62030.1	0
26629	Chr5	24920973	24921240	268	*	Promoter (1-2kb)	5	24922810	24923709	900	1	AT5G62040	AT5G62040.1	-1570
26630	Chr5	24932599	24932792	194	*	Promoter (<=1kb)	5	24929919	24932576	2658	2	AT5G62070	AT5G62070.1	-23
26631	Chr5	24939114	24940325	1212	*	Promoter (<=1kb)	5	24934963	24939109	4147	2	AT5G62090	AT5G62090.2	-5
26632	Chr5	24952325	24952470	146	*	Promoter (<=1kb)	5	24950317	24953191	2875	2	AT5G62130	AT5G62130.1	721
26633	Chr5	24953122	24953586	465	*	Promoter (<=1kb)	5	24950264	24953232	2969	2	AT5G62130	AT5G62130.2	0
26634	Chr5	24954184	24954473	290	*	Promoter (<=1kb)	5	24954506	24955385	880	2	AT5G62140	AT5G62140.1	912
26635	Chr5	24955439	24955712	274	*	Promoter (<=1kb)	5	24954506	24955385	880	2	AT5G62140	AT5G62140.1	-54
26636	Chr5	24959211	24959503	293	*	Promoter (<=1kb)	5	24960107	24961263	1157	1	AT5G62160	AT5G62160.1	-604
26637	Chr5	24963118	24963630	513	*	Promoter (<=1kb)	5	24962485	24962598	114	1	AT5G62162	AT5G62162.1	633
26638	Chr5	24968606	24968859	254	*	Distal Intergenic	5	24964760	24968520	3761	1	AT5G62165	AT5G62165.3	3846
26639	Chr5	24972603	24973327	725	*	3' UTR	5	24972977	24975549	2573	2	AT5G62170	AT5G62170.1	2222
26640	Chr5	24975809	24975882	74	*	Promoter (<=1kb)	5	24972977	24975549	2573	2	AT5G62170	AT5G62170.1	-260
26641	Chr5	24976655	24976751	97	*	Promoter (1-2kb)	5	24972977	24975549	2573	2	AT5G62170	AT5G62170.1	-1106
26642	Chr5	24976935	24977369	435	*	Promoter (1-2kb)	5	24972977	24975549	2573	2	AT5G62170	AT5G62170.1	-1386
26643	Chr5	24978452	24978825	374	*	Downstream (<1kb)	5	24978844	24979849	1006	2	AT5G62180	AT5G62180.1	1024
26644	Chr5	24979739	24979876	138	*	Promoter (<=1kb)	5	24978844	24979849	1006	2	AT5G62180	AT5G62180.1	0
26645	Chr5	24983980	24984126	147	*	Promoter (<=1kb)	5	24980268	24983973	3706	2	AT5G62190	AT5G62190.1	-7
26646	Chr5	24988539	24988810	272	*	Promoter (1-2kb)	5	24986327	24987489	1163	2	AT5G62210	AT5G62210.1	-1050
26647	Chr5	24989133	24989364	232	*	Promoter (<=1kb)	5	24988456	24990009	1554	2	AT5G62220	AT5G62220.1	645
26648	Chr5	24990120	24990278	159	*	Promoter (<=1kb)	5	24988456	24990009	1554	2	AT5G62220	AT5G62220.1	-111
26649	Chr5	24990503	24990814	312	*	Promoter (<=1kb)	5	24988456	24990009	1554	2	AT5G62220	AT5G62220.1	-494
26650	Chr5	24990941	24991532	592	*	Promoter (<=1kb)	5	24988456	24990009	1554	2	AT5G62220	AT5G62220.1	-932
26651	Chr5	24993226	24993519	294	*	Distal Intergenic	5	24996129	25002322	6194	1	AT5G62230	AT5G62230.2	-2610
26652	Chr5	24995698	24995992	295	*	Promoter (<=1kb)	5	24996129	25002322	6194	1	AT5G62230	AT5G62230.2	-137
26653	Chr5	25014535	25016330	1796	*	Promoter (<=1kb)	5	25017073	25018246	1174	1	AT5G62280	AT5G62280.1	-743
26654	Chr5	25016797	25017019	223	*	Promoter (<=1kb)	5	25017073	25018246	1174	1	AT5G62280	AT5G62280.1	-54
26655	Chr5	25018350	25018423	74	*	Promoter (1-2kb)	5	25019487	25021131	1645	1	AT5G62290	AT5G62290.1	-1064
26656	Chr5	25018912	25019476	565	*	Promoter (<=1kb)	5	25019487	25021131	1645	1	AT5G62290	AT5G62290.1	-11
26657	Chr5	25029036	25029234	199	*	Promoter (<=1kb)	5	25028716	25029933	1218	2	AT5G62320	AT5G62320.1	699
26658	Chr5	25032540	25032687	148	*	Promoter (<=1kb)	5	25033518	25034404	887	1	AT5G62340	AT5G62340.1	-831
26659	Chr5	25034515	25034954	440	*	Promoter (<=1kb)	5	25033518	25034404	887	1	AT5G62340	AT5G62340.1	997
26660	Chr5	25035284	25035509	226	*	Distal Intergenic	5	25033518	25034404	887	1	AT5G62340	AT5G62340.1	1766
26661	Chr5	25035585	25036118	534	*	Promoter (1-2kb)	5	25037426	25038362	937	1	AT5G62350	AT5G62350.1	-1308
26662	Chr5	25036803	25037050	248	*	Promoter (<=1kb)	5	25037426	25038362	937	1	AT5G62350	AT5G62350.1	-376
26663	Chr5	25037282	25037530	249	*	Promoter (<=1kb)	5	25037426	25038362	937	1	AT5G62350	AT5G62350.1	0
26664	Chr5	25038090	25039221	1132	*	Promoter (<=1kb)	5	25037426	25038362	937	1	AT5G62350	AT5G62350.1	664
26665	Chr5	25039454	25040031	578	*	Promoter (<=1kb)	5	25040649	25041462	814	1	AT5G62360	AT5G62360.1	-618
26666	Chr5	25040114	25040849	736	*	Promoter (<=1kb)	5	25040649	25041462	814	1	AT5G62360	AT5G62360.1	0
26667	Chr5	25054180	25054495	316	*	Promoter (<=1kb)	5	25051978	25054289	2312	2	AT5G62390	AT5G62390.1	0
26668	Chr5	25054587	25054797	211	*	Promoter (<=1kb)	5	25051978	25054289	2312	2	AT5G62390	AT5G62390.1	-298
26669	Chr5	25065648	25065764	117	*	Promoter (<=1kb)	5	25064835	25066111	1277	1	AT5G62420	AT5G62420.1	813
26670	Chr5	25066297	25066953	657	*	Downstream (2-3kb)	5	25064835	25066111	1277	1	AT5G62420	AT5G62420.1	1462
26671	Chr5	25067537	25067799	263	*	Downstream (1-2kb)	5	25064835	25066111	1277	1	AT5G62420	AT5G62420.1	2702
26672	Chr5	25068032	25068701	670	*	Downstream (<1kb)	5	25069093	25070934	1842	2	AT5G62430	AT5G62430.1	2233
26673	Chr5	25068782	25068981	200	*	Downstream (<1kb)	5	25069093	25070934	1842	2	AT5G62430	AT5G62430.1	1953
26674	Chr5	25069130	25069355	226	*	3' UTR	5	25069093	25070934	1842	2	AT5G62430	AT5G62430.1	1579
26675	Chr5	25070867	25071134	268	*	Promoter (<=1kb)	5	25069093	25070934	1842	2	AT5G62430	AT5G62430.1	0
26676	Chr5	25071204	25071883	680	*	Promoter (<=1kb)	5	25069093	25070934	1842	2	AT5G62430	AT5G62430.1	-270
26677	Chr5	25077424	25077640	217	*	Downstream (1-2kb)	5	25074883	25077294	2412	1	AT5G62460	AT5G62460.1	2541
26678	Chr5	25078026	25078405	380	*	Downstream (<1kb)	5	25078991	25080858	1868	2	AT5G62470	AT5G62470.1	2453
26679	Chr5	25081048	25081286	239	*	Promoter (<=1kb)	5	25078991	25081101	2111	2	AT5G62470	AT5G62470.2	0
26680	Chr5	25081697	25081771	75	*	Promoter (<=1kb)	5	25078991	25081101	2111	2	AT5G62470	AT5G62470.2	-596
26681	Chr5	25086818	25087539	722	*	Downstream (1-2kb)	5	25088718	25089593	876	2	AT5G62480	AT5G62480.2	2054
26682	Chr5	25087948	25088078	131	*	Downstream (<1kb)	5	25088718	25089593	876	2	AT5G62480	AT5G62480.2	1515
26683	Chr5	25088466	25088686	221	*	Promoter (<=1kb)	5	25088718	25089593	876	2	AT5G62480	AT5G62480.2	907
26684	Chr5	25097562	25097913	352	*	Promoter (<=1kb)	5	25097998	25099907	1910	1	AT5G62520	AT5G62520.1	-85
26685	Chr5	25103367	25103498	132	*	Promoter (<=1kb)	5	25099003	25103298	4296	2	AT5G62530	AT5G62530.1	-69
26686	Chr5	25103632	25103863	232	*	Promoter (<=1kb)	5	25103934	25105619	1686	1	AT5G62540	AT5G62540.1	-71
26687	Chr5	25103937	25104068	132	*	Promoter (<=1kb)	5	25103934	25105619	1686	1	AT5G62540	AT5G62540.1	3
26688	Chr5	25108011	25108129	119	*	Promoter (<=1kb)	5	25105576	25107951	2376	2	AT5G62550	AT5G62550.1	-60
26689	Chr5	25108278	25108742	465	*	Promoter (<=1kb)	5	25105576	25107951	2376	2	AT5G62550	AT5G62550.1	-327
26690	Chr5	25109291	25109404	114	*	Promoter (<=1kb)	5	25109991	25112001	2011	1	AT5G62560	AT5G62560.1	-587
26691	Chr5	25109594	25109992	399	*	Promoter (<=1kb)	5	25109991	25112001	2011	1	AT5G62560	AT5G62560.1	0
26692	Chr5	25111605	25111760	156	*	3' UTR	5	25109991	25112001	2011	1	AT5G62560	AT5G62560.1	1614
26693	Chr5	25113858	25114183	326	*	Promoter (<=1kb)	5	25114320	25117295	2976	1	AT5G62570	AT5G62570.1	-137
26694	Chr5	25118938	25119028	91	*	Promoter (<=1kb)	5	25118900	25119103	204	1	AT5G62576	AT5G62576.1	38
26695	Chr5	25119248	25119365	118	*	Promoter (<=1kb)	5	25118900	25119103	204	1	AT5G62576	AT5G62576.1	348
26696	Chr5	25119693	25119792	100	*	Promoter (<=1kb)	5	25119863	25122526	2664	1	AT5G62580	AT5G62580.1	-71
26697	Chr5	25134701	25134808	108	*	Promoter (<=1kb)	5	25132899	25134788	1890	2	AT5G62610	AT5G62610.1	0
26698	Chr5	25135320	25135393	74	*	Promoter (<=1kb)	5	25132899	25134788	1890	2	AT5G62610	AT5G62610.1	-532
26699	Chr5	25146456	25146552	97	*	Promoter (<=1kb)	5	25143595	25146459	2865	2	AT5G62630	AT5G62630.1	0
26700	Chr5	25147585	25147741	157	*	Promoter (1-2kb)	5	25143595	25146459	2865	2	AT5G62630	AT5G62630.1	-1126
26701	Chr5	25148151	25148239	89	*	Promoter (1-2kb)	5	25143595	25146459	2865	2	AT5G62630	AT5G62630.1	-1692
26702	Chr5	25148348	25149106	759	*	Promoter (1-2kb)	5	25143595	25146459	2865	2	AT5G62630	AT5G62630.1	-1889
26703	Chr5	25149154	25149285	132	*	Downstream (<1kb)	5	25143595	25146459	2865	2	AT5G62630	AT5G62630.1	-2695
26704	Chr5	25158518	25158951	434	*	Promoter (<=1kb)	5	25159230	25165209	5980	1	AT5G62670	AT5G62670.1	-279
26705	Chr5	25159138	25159260	123	*	Promoter (<=1kb)	5	25159230	25165209	5980	1	AT5G62670	AT5G62670.1	0
26706	Chr5	25170255	25170367	113	*	Distal Intergenic	5	25165137	25167943	2807	2	AT5G62680	AT5G62680.1	-2312
26707	Chr5	25176144	25176311	168	*	Distal Intergenic	5	25181415	25183729	2315	1	AT5G62690	AT5G62690.1	-5104
26708	Chr5	25180576	25181495	920	*	Promoter (<=1kb)	5	25181415	25183729	2315	1	AT5G62690	AT5G62690.1	0
26709	Chr5	25184003	25184138	136	*	Promoter (<=1kb)	5	25184397	25186711	2315	1	AT5G62700	AT5G62700.1	-259
26710	Chr5	25184177	25184318	142	*	Promoter (<=1kb)	5	25184397	25186711	2315	1	AT5G62700	AT5G62700.1	-79
26711	Chr5	25186628	25186810	183	*	Promoter (<=1kb)	5	25187303	25190600	3298	1	AT5G62710	AT5G62710.1	-493
26712	Chr5	25186908	25187181	274	*	Promoter (<=1kb)	5	25187303	25190600	3298	1	AT5G62710	AT5G62710.1	-122
26713	Chr5	25190910	25191297	388	*	Promoter (<=1kb)	5	25191842	25195009	3168	1	AT5G62720	AT5G62720.1	-545
26714	Chr5	25191388	25191642	255	*	Promoter (<=1kb)	5	25191842	25195009	3168	1	AT5G62720	AT5G62720.1	-200
26715	Chr5	25191717	25191957	241	*	Promoter (<=1kb)	5	25191842	25195009	3168	1	AT5G62720	AT5G62720.1	0
26716	Chr5	25194316	25194445	130	*	3' UTR	5	25191860	25194978	3119	1	AT5G62720	AT5G62720.2	2456
26717	Chr5	25194551	25194707	157	*	3' UTR	5	25191860	25194978	3119	1	AT5G62720	AT5G62720.2	2691
26718	Chr5	25194767	25195346	580	*	3' UTR	5	25197494	25200033	2540	1	AT5G62730	AT5G62730.1	-2148
26719	Chr5	25195779	25196658	880	*	Promoter (<=1kb)	5	25197494	25200033	2540	1	AT5G62730	AT5G62730.1	-836
26720	Chr5	25209533	25209807	275	*	Promoter (<=1kb)	5	25204690	25209571	4882	2	AT5G62760	AT5G62760.4	0
26721	Chr5	25211276	25211401	126	*	Promoter (<=1kb)	5	25210495	25211607	1113	1	AT5G62770	AT5G62770.1	781
26722	Chr5	25217402	25217538	137	*	Promoter (<=1kb)	5	25214125	25217439	3315	2	AT5G62790	AT5G62790.1	0
26723	Chr5	25219973	25220096	124	*	Promoter (<=1kb)	5	25220147	25223789	3643	1	AT5G62810	AT5G62810.1	-51
26724	Chr5	25225026	25225292	267	*	Promoter (<=1kb)	5	25223727	25225021	1295	2	AT5G62820	AT5G62820.1	-5
26725	Chr5	25235273	25235417	145	*	Distal Intergenic	5	25234064	25234849	786	1	AT5G62865	AT5G62865.1	1209
26726	Chr5	25236620	25236693	74	*	Promoter (<=1kb)	5	25237134	25239174	2041	1	AT5G62880	AT5G62880.1	-441
26727	Chr5	25239660	25239812	153	*	Distal Intergenic	5	25237134	25239174	2041	1	AT5G62880	AT5G62880.1	2526
26728	Chr5	25240718	25240886	169	*	Distal Intergenic	5	25243251	25246842	3592	1	AT5G62890	AT5G62890.4	-2365
26729	Chr5	25241029	25241318	290	*	Promoter (1-2kb)	5	25243251	25246842	3592	1	AT5G62890	AT5G62890.4	-1933
26730	Chr5	25242065	25242240	176	*	Promoter (1-2kb)	5	25243251	25246842	3592	1	AT5G62890	AT5G62890.4	-1011
26731	Chr5	25242915	25243169	255	*	Promoter (<=1kb)	5	25243251	25246842	3592	1	AT5G62890	AT5G62890.4	-82
26732	Chr5	25243330	25243496	167	*	Promoter (<=1kb)	5	25243405	25247369	3965	1	AT5G62890	AT5G62890.3	0
26733	Chr5	25247764	25247903	140	*	Promoter (<=1kb)	5	25248797	25249942	1146	1	AT5G62900	AT5G62900.1	-894
26734	Chr5	25248119	25248841	723	*	Promoter (<=1kb)	5	25248797	25249942	1146	1	AT5G62900	AT5G62900.1	0
26735	Chr5	25249915	25250708	794	*	Promoter (<=1kb)	5	25250256	25252236	1981	1	AT5G62910	AT5G62910.1	0
26736	Chr5	25252967	25253407	441	*	Promoter (<=1kb)	5	25252386	25254212	1827	2	AT5G62920	AT5G62920.1	805
26737	Chr5	25254751	25254927	177	*	Promoter (<=1kb)	5	25254888	25256617	1730	1	AT5G62930	AT5G62930.1	0
26738	Chr5	25259103	25259452	350	*	Promoter (<=1kb)	5	25256919	25258681	1763	2	AT5G62940	AT5G62940.1	-422
26739	Chr5	25261358	25261492	135	*	Downstream (<1kb)	5	25262225	25263867	1643	2	AT5G62950	AT5G62950.1	2375
26740	Chr5	25263933	25264315	383	*	Promoter (<=1kb)	5	25262179	25263901	1723	2	AT5G62950	AT5G62950.3	-32
26741	Chr5	25266047	25266430	384	*	Distal Intergenic	5	25262179	25263901	1723	2	AT5G62950	AT5G62950.3	-2146
26742	Chr5	25266605	25266730	126	*	Distal Intergenic	5	25269282	25271641	2360	1	AT5G62960	AT5G62960.1	-2552
26743	Chr5	25266785	25267334	550	*	Promoter (1-2kb)	5	25269282	25271641	2360	1	AT5G62960	AT5G62960.1	-1948
26744	Chr5	25267472	25268169	698	*	Promoter (1-2kb)	5	25269282	25271641	2360	1	AT5G62960	AT5G62960.1	-1113
26745	Chr5	25268255	25268743	489	*	Promoter (<=1kb)	5	25269282	25271641	2360	1	AT5G62960	AT5G62960.1	-539
26746	Chr5	25279442	25279737	296	*	Promoter (<=1kb)	5	25279882	25279995	114	2	AT5G62998	AT5G62998.1	258
26747	Chr5	25291444	25292058	615	*	Promoter (<=1kb)	5	25292435	25294995	2561	1	AT5G63050	AT5G63050.1	-377
26748	Chr5	25292344	25292475	132	*	Promoter (<=1kb)	5	25292435	25294995	2561	1	AT5G63050	AT5G63050.1	0
26749	Chr5	25302433	25302574	142	*	Promoter (<=1kb)	5	25299935	25302444	2510	2	AT5G63080	AT5G63080.1	0
26750	Chr5	25322284	25322423	140	*	Promoter (<=1kb)	5	25318752	25322265	3514	2	AT5G63120	AT5G63120.2	-19
26751	Chr5	25322947	25323113	167	*	Promoter (<=1kb)	5	25323102	25324272	1171	1	AT5G63130	AT5G63130.1	0
26752	Chr5	25324058	25324529	472	*	Promoter (<=1kb)	5	25323102	25324272	1171	1	AT5G63130	AT5G63130.1	956
26753	Chr5	25326581	25326656	76	*	Promoter (<=1kb)	5	25324979	25326479	1501	2	AT5G63135	AT5G63135.1	-102
26754	Chr5	25332726	25333444	719	*	3' UTR	5	25333263	25335485	2223	2	AT5G63160	AT5G63160.1	2041
26755	Chr5	25333507	25333816	310	*	Exon (AT5G63160.1/AT5G63160, exon 5 of 5)	5	25333263	25335485	2223	2	AT5G63160	AT5G63160.1	1669
26756	Chr5	25335482	25335859	378	*	Promoter (<=1kb)	5	25333263	25335485	2223	2	AT5G63160	AT5G63160.1	0
26757	Chr5	25336430	25337265	836	*	Promoter (<=1kb)	5	25338058	25338195	138	2	AT5G63168	AT5G63168.1	930
26758	Chr5	25338382	25338542	161	*	Promoter (<=1kb)	5	25338058	25338195	138	2	AT5G63168	AT5G63168.1	-187
26759	Chr5	25341910	25342287	378	*	Promoter (<=1kb)	5	25340954	25343119	2166	2	AT5G63180	AT5G63180.1	832
26760	Chr5	25343086	25343302	217	*	Promoter (<=1kb)	5	25340954	25343119	2166	2	AT5G63180	AT5G63180.1	0
26761	Chr5	25343490	25343723	234	*	Promoter (<=1kb)	5	25340954	25343119	2166	2	AT5G63180	AT5G63180.1	-371
26762	Chr5	25343912	25344379	468	*	Promoter (<=1kb)	5	25340954	25343119	2166	2	AT5G63180	AT5G63180.1	-793
26763	Chr5	25344703	25344788	86	*	Promoter (<=1kb)	5	25345542	25348796	3255	1	AT5G63190	AT5G63190.1	-754
26764	Chr5	25344954	25345624	671	*	Promoter (<=1kb)	5	25345542	25348796	3255	1	AT5G63190	AT5G63190.1	0
26765	Chr5	25366828	25366967	140	*	Promoter (<=1kb)	5	25367031	25369297	2267	1	AT5G63280	AT5G63280.1	-64
26766	Chr5	25379308	25379915	608	*	Promoter (<=1kb)	5	25377096	25379297	2202	2	AT5G63320	AT5G63320.3	-11
26767	Chr5	25380068	25380384	317	*	Promoter (<=1kb)	5	25377096	25379297	2202	2	AT5G63320	AT5G63320.3	-771
26768	Chr5	25380448	25380554	107	*	Promoter (<=1kb)	5	25380000	25381183	1184	2	AT5G63350	AT5G63350.1	629
26769	Chr5	25387155	25387582	428	*	Promoter (<=1kb)	5	25383906	25387224	3319	2	AT5G63370	AT5G63370.1	0
26770	Chr5	25390103	25390450	348	*	Promoter (<=1kb)	5	25387411	25390063	2653	2	AT5G63380	AT5G63380.1	-40
26771	Chr5	25392776	25392849	74	*	Promoter (<=1kb)	5	25390512	25392591	2080	2	AT5G63390	AT5G63390.1	-185
26772	Chr5	25394884	25394981	98	*	Promoter (<=1kb)	5	25393001	25394907	1907	2	AT5G63400	AT5G63400.1	0
26773	Chr5	25398064	25398611	548	*	Promoter (<=1kb)	5	25394984	25398153	3170	2	AT5G63410	AT5G63410.1	0
26774	Chr5	25398731	25399752	1022	*	Promoter (<=1kb)	5	25394984	25398153	3170	2	AT5G63410	AT5G63410.1	-578
26775	Chr5	25399843	25399924	82	*	Promoter (<=1kb)	5	25400386	25405968	5583	1	AT5G63420	AT5G63420.1	-462
26776	Chr5	25400013	25400383	371	*	Promoter (<=1kb)	5	25400386	25405968	5583	1	AT5G63420	AT5G63420.1	-3
26777	Chr5	25406143	25406249	107	*	Promoter (<=1kb)	5	25406302	25408420	2119	1	AT5G63440	AT5G63440.2	-53
26778	Chr5	25415472	25415816	345	*	Promoter (<=1kb)	5	25413356	25415592	2237	2	AT5G63460	AT5G63460.3	0
26779	Chr5	25417084	25417310	227	*	Promoter (<=1kb)	5	25415701	25417098	1398	2	AT5G63470	AT5G63470.1	0
26780	Chr5	25422440	25422689	250	*	Promoter (<=1kb)	5	25418594	25422184	3591	2	AT5G63490	AT5G63490.1	-256
26781	Chr5	25423036	25423485	450	*	Promoter (<=1kb)	5	25423407	25423791	385	1	AT5G63500	AT5G63500.1	0
26782	Chr5	25423557	25424009	453	*	Promoter (<=1kb)	5	25423967	25425871	1905	1	AT5G63510	AT5G63510.2	0
26783	Chr5	25429091	25429678	588	*	Promoter (<=1kb)	5	25426177	25429112	2936	2	AT5G63520	AT5G63520.1	0
26784	Chr5	25429834	25429937	104	*	Promoter (<=1kb)	5	25426177	25429112	2936	2	AT5G63520	AT5G63520.1	-722
26785	Chr5	25430505	25430877	373	*	Promoter (1-2kb)	5	25426177	25429112	2936	2	AT5G63520	AT5G63520.1	-1393
26786	Chr5	25431483	25431694	212	*	Promoter (1-2kb)	5	25433154	25435834	2681	1	AT5G63530	AT5G63530.1	-1460
26787	Chr5	25433097	25433205	109	*	Promoter (<=1kb)	5	25433154	25435834	2681	1	AT5G63530	AT5G63530.1	0
26788	Chr5	25434929	25435108	180	*	Intron (AT5G63530.1/AT5G63530, intron 4 of 4)	5	25433341	25435700	2360	1	AT5G63530	AT5G63530.2	1588
26789	Chr5	25435633	25435709	77	*	3' UTR	5	25433341	25435700	2360	1	AT5G63530	AT5G63530.2	2292
26790	Chr5	25436749	25437371	623	*	Distal Intergenic	5	25433341	25435700	2360	1	AT5G63530	AT5G63530.2	3408
26791	Chr5	25438040	25438344	305	*	Downstream (2-3kb)	5	25433341	25435700	2360	1	AT5G63530	AT5G63530.2	4699
26792	Chr5	25438515	25438963	449	*	Downstream (1-2kb)	5	25433341	25435700	2360	1	AT5G63530	AT5G63530.2	5174
26793	Chr5	25439305	25439475	171	*	Downstream (1-2kb)	5	25440783	25444438	3656	2	AT5G63540	AT5G63540.1	4963
26794	Chr5	25439668	25439989	322	*	Downstream (<1kb)	5	25440783	25444438	3656	2	AT5G63540	AT5G63540.1	4449
26795	Chr5	25440222	25440408	187	*	Downstream (<1kb)	5	25440783	25444438	3656	2	AT5G63540	AT5G63540.1	4030
26796	Chr5	25468356	25468510	155	*	Promoter (<=1kb)	5	25466128	25468393	2266	2	AT5G63620	AT5G63620.2	0
26797	Chr5	25475854	25476134	281	*	Promoter (<=1kb)	5	25472598	25476511	3914	2	AT5G63630	AT5G63630.1	377
26798	Chr5	25476306	25477242	937	*	Promoter (<=1kb)	5	25472598	25476511	3914	2	AT5G63630	AT5G63630.1	0
26799	Chr5	25477303	25477631	329	*	Promoter (<=1kb)	5	25477678	25481489	3812	1	AT5G63640	AT5G63640.1	-47
26800	Chr5	25484527	25484687	161	*	Promoter (<=1kb)	5	25481517	25483719	2203	2	AT5G63650	AT5G63650.1	-808
26801	Chr5	25484977	25485174	198	*	Promoter (<=1kb)	5	25485692	25486062	371	1	AT5G63660	AT5G63660.1	-518
26802	Chr5	25497761	25497970	210	*	Promoter (<=1kb)	5	25493717	25497632	3916	2	AT5G63700	AT5G63700.1	-129
26803	Chr5	25498384	25498489	106	*	Promoter (<=1kb)	5	25493717	25497632	3916	2	AT5G63700	AT5G63700.1	-752
26804	Chr5	25499022	25499095	74	*	Promoter (<=1kb)	5	25499414	25502798	3385	1	AT5G63710	AT5G63710.1	-319
26805	Chr5	25499240	25499332	93	*	Promoter (<=1kb)	5	25499414	25502798	3385	1	AT5G63710	AT5G63710.1	-82
26806	Chr5	25502876	25502984	109	*	Promoter (1-2kb)	5	25504813	25504902	90	1	AT5G63715	AT5G63715.1	-1829
26807	Chr5	25503294	25503640	347	*	Promoter (1-2kb)	5	25504813	25504902	90	1	AT5G63715	AT5G63715.1	-1173
26808	Chr5	25515095	25515179	85	*	Promoter (<=1kb)	5	25512994	25514941	1948	2	AT5G63750	AT5G63750.1	-154
26809	Chr5	25518353	25518552	200	*	Promoter (<=1kb)	5	25518641	25523621	4981	1	AT5G63770	AT5G63770.1	-89
26810	Chr5	25522697	25522882	186	*	Promoter (<=1kb)	5	25523845	25526593	2749	1	AT5G63780	AT5G63780.1	-963
26811	Chr5	25523013	25523356	344	*	Promoter (<=1kb)	5	25523845	25526593	2749	1	AT5G63780	AT5G63780.1	-489
26812	Chr5	25526419	25526527	109	*	3' UTR	5	25526509	25528013	1505	2	AT5G63790	AT5G63790.1	1486
26813	Chr5	25526627	25526705	79	*	3' UTR	5	25526509	25528013	1505	2	AT5G63790	AT5G63790.1	1308
26814	Chr5	25527999	25528518	520	*	Promoter (<=1kb)	5	25526509	25528013	1505	2	AT5G63790	AT5G63790.1	0
26815	Chr5	25529357	25529666	310	*	Promoter (<=1kb)	5	25530055	25535849	5795	1	AT5G63800	AT5G63800.1	-389
26816	Chr5	25529879	25530130	252	*	Promoter (<=1kb)	5	25530055	25535849	5795	1	AT5G63800	AT5G63800.1	0
26817	Chr5	25530175	25530325	151	*	Promoter (<=1kb)	5	25530055	25535849	5795	1	AT5G63800	AT5G63800.1	120
26818	Chr5	25530420	25530943	524	*	Promoter (<=1kb)	5	25530055	25535849	5795	1	AT5G63800	AT5G63800.1	365
26819	Chr5	25531084	25531302	219	*	Intron (AT5G63800.1/AT5G63800, intron 1 of 15)	5	25530055	25535849	5795	1	AT5G63800	AT5G63800.1	1029
26820	Chr5	25531620	25531895	276	*	Intron (AT5G63800.1/AT5G63800, intron 1 of 15)	5	25530055	25535849	5795	1	AT5G63800	AT5G63800.1	1565
26821	Chr5	25532157	25532284	128	*	Intron (AT5G63800.1/AT5G63800, intron 1 of 15)	5	25530055	25535849	5795	1	AT5G63800	AT5G63800.1	2102
26822	Chr5	25532335	25532479	145	*	Exon (AT5G63800.1/AT5G63800, exon 2 of 16)	5	25530055	25535849	5795	1	AT5G63800	AT5G63800.1	2280
26823	Chr5	25532823	25532910	88	*	Exon (AT5G63800.1/AT5G63800, exon 4 of 16)	5	25530055	25535849	5795	1	AT5G63800	AT5G63800.1	2768
26824	Chr5	25535091	25535520	430	*	Promoter (1-2kb)	5	25537074	25541529	4456	1	AT5G63810	AT5G63810.1	-1554
26825	Chr5	25535775	25537180	1406	*	Promoter (<=1kb)	5	25537074	25541529	4456	1	AT5G63810	AT5G63810.1	0
26826	Chr5	25553959	25554126	168	*	Downstream (<1kb)	5	25551055	25553520	2466	1	AT5G63850	AT5G63850.1	2904
26827	Chr5	25554176	25554346	171	*	Downstream (<1kb)	5	25551055	25553520	2466	1	AT5G63850	AT5G63850.1	3121
26828	Chr5	25554534	25554611	78	*	3' UTR	5	25551055	25553520	2466	1	AT5G63850	AT5G63850.1	3479
26829	Chr5	25558695	25558902	208	*	Promoter (<=1kb)	5	25554508	25559499	4992	2	AT5G63860	AT5G63860.1	597
26830	Chr5	25559056	25559160	105	*	Promoter (<=1kb)	5	25554508	25559499	4992	2	AT5G63860	AT5G63860.1	339
26831	Chr5	25559254	25559337	84	*	Promoter (<=1kb)	5	25554508	25559499	4992	2	AT5G63860	AT5G63860.1	162
26832	Chr5	25559780	25560173	394	*	Promoter (<=1kb)	5	25554508	25559499	4992	2	AT5G63860	AT5G63860.1	-281
26833	Chr5	25560213	25560331	119	*	Promoter (<=1kb)	5	25554508	25559499	4992	2	AT5G63860	AT5G63860.1	-714
26834	Chr5	25560698	25560820	123	*	Promoter (1-2kb)	5	25554508	25559499	4992	2	AT5G63860	AT5G63860.1	-1199
26835	Chr5	25563222	25563698	477	*	Promoter (<=1kb)	5	25561160	25563274	2115	2	AT5G63870	AT5G63870.2	0
26836	Chr5	25568194	25568471	278	*	Promoter (<=1kb)	5	25565431	25568206	2776	2	AT5G63890	AT5G63890.2	0
26837	Chr5	25574080	25574471	392	*	Promoter (<=1kb)	5	25571865	25574087	2223	2	AT5G63910	AT5G63910.1	0
26838	Chr5	25579858	25579986	129	*	Exon (AT5G63920.1/AT5G63920, exon 20 of 24)	5	25583006	25586499	3494	1	AT5G63930	AT5G63930.1	-3020
26839	Chr5	25587573	25587716	144	*	Promoter (<=1kb)	5	25588075	25591458	3384	1	AT5G63940	AT5G63940.1	-359
26840	Chr5	25587755	25588134	380	*	Promoter (<=1kb)	5	25588075	25591458	3384	1	AT5G63940	AT5G63940.1	0
26841	Chr5	25609228	25609834	607	*	Promoter (<=1kb)	5	25606771	25609247	2477	2	AT5G63970	AT5G63970.1	0
26842	Chr5	25611933	25612089	157	*	Promoter (1-2kb)	5	25613258	25615797	2540	1	AT5G63990	AT5G63990.2	-1169
26843	Chr5	25623174	25623481	308	*	Promoter (<=1kb)	5	25624037	25628559	4523	1	AT5G64030	AT5G64030.1	-556
26844	Chr5	25624011	25624200	190	*	Promoter (<=1kb)	5	25624037	25628559	4523	1	AT5G64030	AT5G64030.1	0
26845	Chr5	25629465	25629907	443	*	Promoter (<=1kb)	5	25628588	25629517	930	2	AT5G64040	AT5G64040.1	0
26846	Chr5	25633201	25633471	271	*	Promoter (<=1kb)	5	25629855	25633209	3355	2	AT5G64050	AT5G64050.1	0
26847	Chr5	25647715	25648013	299	*	Promoter (<=1kb)	5	25648013	25649620	1608	1	AT5G64090	AT5G64090.1	0
26848	Chr5	25649721	25649830	110	*	Downstream (<1kb)	5	25648013	25649620	1608	1	AT5G64090	AT5G64090.1	1708
26849	Chr5	25661030	25661156	127	*	Promoter (<=1kb)	5	25659306	25661002	1697	2	AT5G64120	AT5G64120.1	-28
26850	Chr5	25668329	25668483	155	*	Promoter (<=1kb)	5	25667324	25668292	969	2	AT5G64140	AT5G64140.1	-37
26851	Chr5	25668539	25668638	100	*	Promoter (<=1kb)	5	25667324	25668292	969	2	AT5G64140	AT5G64140.1	-247
26852	Chr5	25670727	25670876	150	*	Promoter (<=1kb)	5	25670930	25672463	1534	1	AT5G64160	AT5G64160.1	-54
26853	Chr5	25676808	25677059	252	*	Promoter (<=1kb)	5	25677080	25678357	1278	1	AT5G64180	AT5G64180.1	-21
26854	Chr5	25678291	25678503	213	*	Promoter (<=1kb)	5	25679432	25681265	1834	1	AT5G64190	AT5G64190.1	-929
26855	Chr5	25685846	25686194	349	*	Promoter (<=1kb)	5	25686208	25692250	6043	1	AT5G64220	AT5G64220.2	-14
26856	Chr5	25701015	25701265	251	*	Promoter (1-2kb)	5	25697354	25699212	1859	2	AT5G64250	AT5G64250.2	-1803
26857	Chr5	25702033	25703091	1059	*	Promoter (<=1kb)	5	25703929	25705316	1388	1	AT5G64260	AT5G64260.1	-838
26858	Chr5	25703739	25703949	211	*	Promoter (<=1kb)	5	25703929	25705316	1388	1	AT5G64260	AT5G64260.1	0
26859	Chr5	25704879	25705075	197	*	Promoter (<=1kb)	5	25703929	25705316	1388	1	AT5G64260	AT5G64260.1	950
26860	Chr5	25706329	25706639	311	*	Promoter (<=1kb)	5	25706659	25710925	4267	1	AT5G64270	AT5G64270.1	-20
26861	Chr5	25714043	25714124	82	*	Promoter (<=1kb)	5	25711069	25713473	2405	2	AT5G64280	AT5G64280.1	-570
26862	Chr5	25721544	25721945	402	*	Promoter (<=1kb)	5	25721933	25722646	714	1	AT5G64310	AT5G64310.1	0
26863	Chr5	25725457	25726047	591	*	Promoter (<=1kb)	5	25723243	25725451	2209	2	AT5G64320	AT5G64320.1	-6
26864	Chr5	25726328	25726625	298	*	Promoter (<=1kb)	5	25727337	25730358	3022	1	AT5G64330	AT5G64330.1	-712
26865	Chr5	25726971	25727046	76	*	Promoter (<=1kb)	5	25727337	25730358	3022	1	AT5G64330	AT5G64330.1	-291
26866	Chr5	25727231	25727412	182	*	Promoter (<=1kb)	5	25727337	25730358	3022	1	AT5G64330	AT5G64330.1	0
26867	Chr5	25730157	25730299	143	*	3' UTR	5	25727337	25730361	3025	1	AT5G64330	AT5G64330.2	2820
26868	Chr5	25730353	25730942	590	*	3' UTR	5	25730335	25733313	2979	2	AT5G64340	AT5G64340.1	2371
26869	Chr5	25733592	25733695	104	*	Promoter (<=1kb)	5	25730335	25733313	2979	2	AT5G64343	AT5G64343.1	-279
26870	Chr5	25736013	25736327	315	*	Promoter (<=1kb)	5	25734598	25736071	1474	2	AT5G64350	AT5G64350.1	0
26871	Chr5	25738637	25738956	320	*	Promoter (<=1kb)	5	25736344	25738667	2324	2	AT5G64360	AT5G64360.1	0
26872	Chr5	25739002	25739254	253	*	Promoter (<=1kb)	5	25739178	25741212	2035	1	AT5G64370	AT5G64370.1	0
26873	Chr5	25748428	25748900	473	*	Promoter (<=1kb)	5	25748840	25750356	1517	1	AT5G64400	AT5G64400.2	0
26874	Chr5	25752964	25754138	1175	*	Promoter (<=1kb)	5	25750845	25755052	4208	2	AT5G64410	AT5G64410.1	914
26875	Chr5	25754391	25754642	252	*	Promoter (<=1kb)	5	25750845	25755052	4208	2	AT5G64410	AT5G64410.1	410
26876	Chr5	25755349	25755655	307	*	Promoter (<=1kb)	5	25750845	25755052	4208	2	AT5G64410	AT5G64410.1	-297
26877	Chr5	25755727	25755977	251	*	Promoter (<=1kb)	5	25756332	25761341	5010	1	AT5G64420	AT5G64420.1	-355
26878	Chr5	25761640	25762218	579	*	Downstream (<1kb)	5	25762270	25764154	1885	2	AT5G64430	AT5G64430.1	1936
26879	Chr5	25764192	25764422	231	*	Promoter (<=1kb)	5	25762270	25764154	1885	2	AT5G64430	AT5G64430.1	-38
26880	Chr5	25771781	25771854	74	*	Promoter (<=1kb)	5	25771949	25772761	813	1	AT5G64450	AT5G64450.1	-95
26881	Chr5	25775490	25776037	548	*	Promoter (<=1kb)	5	25772849	25775506	2658	2	AT5G64460	AT5G64460.6	0
26882	Chr5	25784028	25784349	322	*	Promoter (<=1kb)	5	25784115	25784188	74	1	AT5G64505	AT5G64505.1	0
26883	Chr5	25792556	25792816	261	*	Distal Intergenic	5	25795233	25796938	1706	1	AT5G64530	AT5G64530.1	-2417
26884	Chr5	25793047	25793180	134	*	Distal Intergenic	5	25795233	25796938	1706	1	AT5G64530	AT5G64530.1	-2053
26885	Chr5	25793741	25794050	310	*	Promoter (1-2kb)	5	25795233	25796938	1706	1	AT5G64530	AT5G64530.1	-1183
26886	Chr5	25805008	25805478	471	*	Promoter (<=1kb)	5	25801528	25804980	3453	2	AT5G64552	AT5G64552.1	-28
26887	Chr5	25805984	25806191	208	*	Promoter (1-2kb)	5	25801528	25804980	3453	2	AT5G64552	AT5G64552.1	-1004
26888	Chr5	25806430	25806569	140	*	Promoter (1-2kb)	5	25801528	25804980	3453	2	AT5G64552	AT5G64552.1	-1450
26889	Chr5	25810014	25810151	138	*	Promoter (<=1kb)	5	25810298	25811733	1436	1	AT5G64572	AT5G64572.1	-147
26890	Chr5	25812633	25812762	130	*	Promoter (<=1kb)	5	25810115	25813335	3221	2	AT5G64570	AT5G64570.1	573
26891	Chr5	25813461	25813625	165	*	Promoter (<=1kb)	5	25810115	25813335	3221	2	AT5G64570	AT5G64570.1	-126
26892	Chr5	25813920	25814642	723	*	Promoter (<=1kb)	5	25810115	25813335	3221	2	AT5G64570	AT5G64570.1	-585
26893	Chr5	25814843	25815065	223	*	Promoter (1-2kb)	5	25810115	25813335	3221	2	AT5G64570	AT5G64570.1	-1508
26894	Chr5	25815621	25816019	399	*	Downstream (1-2kb)	5	25810115	25813335	3221	2	AT5G64570	AT5G64570.1	-2286
26895	Chr5	25816285	25816563	279	*	Downstream (<1kb)	5	25810115	25813335	3221	2	AT5G64570	AT5G64570.1	-2950
26896	Chr5	25816611	25816754	144	*	Downstream (<1kb)	5	25810115	25813335	3221	2	AT5G64570	AT5G64570.1	-3276
26897	Chr5	25816853	25817026	174	*	Downstream (<1kb)	5	25810115	25813335	3221	2	AT5G64570	AT5G64570.1	-3518
26898	Chr5	25830500	25831060	561	*	Promoter (<=1kb)	5	25828160	25830524	2365	2	AT5G64610	AT5G64610.1	0
26899	Chr5	25831228	25831397	170	*	Promoter (<=1kb)	5	25831834	25832502	669	1	AT5G64620	AT5G64620.1	-437
26900	Chr5	25832715	25833195	481	*	Promoter (<=1kb)	5	25833174	25836384	3211	1	AT5G64630	AT5G64630.1	0
26901	Chr5	25836312	25836640	329	*	Promoter (<=1kb)	5	25836727	25839199	2473	1	AT5G64640	AT5G64640.1	-87
26902	Chr5	25841698	25841956	259	*	Promoter (<=1kb)	5	25839360	25840809	1450	2	AT5G64650	AT5G64650.1	-889
26903	Chr5	25843452	25843545	94	*	Promoter (<=1kb)	5	25841913	25843452	1540	2	AT5G64660	AT5G64660.1	0
26904	Chr5	25843786	25844099	314	*	Promoter (<=1kb)	5	25841913	25843452	1540	2	AT5G64660	AT5G64660.1	-334
26905	Chr5	25844338	25844479	142	*	Promoter (<=1kb)	5	25841913	25843452	1540	2	AT5G64660	AT5G64660.1	-886
26906	Chr5	25846389	25846539	151	*	Distal Intergenic	5	25841913	25843452	1540	2	AT5G64660	AT5G64660.1	-2937
26907	Chr5	25868085	25868370	286	*	Promoter (<=1kb)	5	25869260	25872229	2970	1	AT5G64710	AT5G64710.1	-890
26908	Chr5	25868542	25868658	117	*	Promoter (<=1kb)	5	25869260	25872229	2970	1	AT5G64710	AT5G64710.1	-602
26909	Chr5	25868926	25869238	313	*	Promoter (<=1kb)	5	25869260	25872229	2970	1	AT5G64710	AT5G64710.1	-22
26910	Chr5	25872908	25873102	195	*	Promoter (<=1kb)	5	25873112	25875267	2156	1	AT5G64730	AT5G64730.1	-10
26911	Chr5	25875185	25875497	313	*	Promoter (<=1kb)	5	25875394	25875465	72	2	AT5G64735	AT5G64735.1	0
26912	Chr5	25876423	25876913	491	*	Promoter (<=1kb)	5	25875394	25875465	72	2	AT5G64735	AT5G64735.1	-958
26913	Chr5	25878688	25878821	134	*	Distal Intergenic	5	25881066	25886694	5629	1	AT5G64740	AT5G64740.1	-2245
26914	Chr5	25879168	25879762	595	*	Promoter (1-2kb)	5	25881066	25886694	5629	1	AT5G64740	AT5G64740.1	-1304
26915	Chr5	25880880	25881298	419	*	Promoter (<=1kb)	5	25881066	25886694	5629	1	AT5G64740	AT5G64740.1	0
26916	Chr5	25886767	25887018	252	*	Distal Intergenic	5	25891506	25893888	2383	1	AT5G64750	AT5G64750.1	-4488
26917	Chr5	25887082	25887509	428	*	Distal Intergenic	5	25891506	25893888	2383	1	AT5G64750	AT5G64750.1	-3997
26918	Chr5	25890662	25890851	190	*	Promoter (<=1kb)	5	25891506	25893888	2383	1	AT5G64750	AT5G64750.1	-655
26919	Chr5	25896545	25896922	378	*	Promoter (<=1kb)	5	25893780	25896555	2776	2	AT5G64760	AT5G64760.2	0
26920	Chr5	25898115	25898320	206	*	Promoter (<=1kb)	5	25897367	25898124	758	2	AT5G64770	AT5G64770.1	0
26921	Chr5	25898739	25899107	369	*	Promoter (<=1kb)	5	25897367	25898124	758	2	AT5G64770	AT5G64770.1	-615
26922	Chr5	25899227	25900624	1398	*	Promoter (1-2kb)	5	25897367	25898124	758	2	AT5G64770	AT5G64770.1	-1103
26923	Chr5	25906897	25907019	123	*	Promoter (<=1kb)	5	25906083	25906403	321	1	AT5G64800	AT5G64800.1	814
26924	Chr5	25907379	25907517	139	*	Promoter (<=1kb)	5	25908413	25909803	1391	1	AT5G64810	AT5G64810.1	-896
26925	Chr5	25907837	25908187	351	*	Promoter (<=1kb)	5	25908413	25909803	1391	1	AT5G64810	AT5G64810.1	-226
26926	Chr5	25910114	25910296	183	*	Promoter (<=1kb)	5	25910279	25912896	2618	1	AT5G64813	AT5G64813.1	0
26927	Chr5	25920253	25920573	321	*	Promoter (<=1kb)	5	25916723	25919810	3088	2	AT5G64840	AT5G64840.1	-443
26928	Chr5	25920710	25920931	222	*	Promoter (<=1kb)	5	25921409	25923358	1950	1	AT5G64850	AT5G64850.1	-478
26929	Chr5	25920991	25921093	103	*	Promoter (<=1kb)	5	25921409	25923358	1950	1	AT5G64850	AT5G64850.1	-316
26930	Chr5	25921201	25921530	330	*	Promoter (<=1kb)	5	25921409	25923358	1950	1	AT5G64850	AT5G64850.1	0
26931	Chr5	25922504	25922716	213	*	Intron (AT5G64850.1/AT5G64850, intron 2 of 2)	5	25921409	25923358	1950	1	AT5G64850	AT5G64850.1	1095
26932	Chr5	25925069	25925232	164	*	Promoter (<=1kb)	5	25925066	25925146	81	1	AT5G64855	AT5G64855.1	3
26933	Chr5	25928818	25929536	719	*	Promoter (<=1kb)	5	25925173	25928848	3676	2	AT5G64860	AT5G64860.1	0
26934	Chr5	25939451	25939527	77	*	Promoter (<=1kb)	5	25939574	25940059	486	1	AT5G64905	AT5G64905.1	-47
26935	Chr5	25940181	25940319	139	*	Promoter (<=1kb)	5	25940711	25944114	3404	1	AT5G64910	AT5G64910.1	-392
26936	Chr5	25940412	25940568	157	*	Promoter (<=1kb)	5	25940711	25944114	3404	1	AT5G64910	AT5G64910.1	-143
26937	Chr5	25945440	25945544	105	*	Promoter (<=1kb)	5	25943888	25945442	1555	2	AT5G64920	AT5G64920.1	0
26938	Chr5	25948318	25948451	134	*	Promoter (<=1kb)	5	25945712	25948341	2630	2	AT5G64930	AT5G64930.1	0
26939	Chr5	25948613	25948969	357	*	Promoter (<=1kb)	5	25948973	25953822	4850	1	AT5G64940	AT5G64940.1	-4
26940	Chr5	25968851	25969105	255	*	Promoter (<=1kb)	5	25969189	25972575	3387	1	AT5G65010	AT5G65010.1	-84
26941	Chr5	25972500	25972978	479	*	Promoter (<=1kb)	5	25972678	25972750	73	1	AT5G65015	AT5G65015.1	0
26942	Chr5	25976499	25976986	488	*	Promoter (<=1kb)	5	25975697	25976305	609	2	AT5G65030	AT5G65030.1	-194
26943	Chr5	25979222	25979390	169	*	Promoter (<=1kb)	5	25977621	25978417	797	2	AT5G65040	AT5G65040.1	-805
26944	Chr5	25979557	25979886	330	*	Promoter (1-2kb)	5	25977621	25978417	797	2	AT5G65040	AT5G65040.1	-1140
26945	Chr5	25980059	25980312	254	*	Promoter (1-2kb)	5	25977621	25978417	797	2	AT5G65040	AT5G65040.1	-1642
26946	Chr5	25991442	25992063	622	*	Promoter (<=1kb)	5	25992243	25996174	3932	1	AT5G65070	AT5G65070.3	-180
26947	Chr5	25996517	25996590	74	*	Promoter (<=1kb)	5	25997504	26002465	4962	1	AT5G65080	AT5G65080.1	-914
26948	Chr5	25996920	25997271	352	*	Promoter (<=1kb)	5	25997504	26002465	4962	1	AT5G65080	AT5G65080.1	-233
26949	Chr5	25997331	25997405	75	*	Promoter (<=1kb)	5	25997504	26002465	4962	1	AT5G65080	AT5G65080.1	-99
26950	Chr5	26002676	26002813	138	*	Promoter (1-2kb)	5	26004017	26006851	2835	1	AT5G65090	AT5G65090.1	-1204
26951	Chr5	26012572	26012813	242	*	Promoter (<=1kb)	5	26012833	26014640	1808	1	AT5G65120	AT5G65120.1	-20
26952	Chr5	26016617	26016777	161	*	Promoter (<=1kb)	5	26017403	26018236	834	1	AT5G65130	AT5G65130.1	-626
26953	Chr5	26017103	26017204	102	*	Promoter (<=1kb)	5	26017403	26018236	834	1	AT5G65130	AT5G65130.1	-199
26954	Chr5	26018770	26018897	128	*	Downstream (<1kb)	5	26017403	26018236	834	1	AT5G65130	AT5G65130.1	1367
26955	Chr5	26018991	26019209	219	*	Downstream (<1kb)	5	26017403	26018236	834	1	AT5G65130	AT5G65130.1	1588
26956	Chr5	26022260	26022563	304	*	Promoter (<=1kb)	5	26020410	26022222	1813	2	AT5G65140	AT5G65140.2	-38
26957	Chr5	26027828	26027973	146	*	Distal Intergenic	5	26030100	26031003	904	1	AT5G65158	AT5G65158.1	-2127
26958	Chr5	26031071	26031182	112	*	Promoter (<=1kb)	5	26030100	26031003	904	1	AT5G65158	AT5G65158.1	971
26959	Chr5	26036036	26036501	466	*	Promoter (<=1kb)	5	26036291	26036494	204	2	AT5G65166	AT5G65166.1	0
26960	Chr5	26037856	26038122	267	*	Promoter (1-2kb)	5	26036291	26036494	204	2	AT5G65166	AT5G65166.1	-1362
26961	Chr5	26043961	26044083	123	*	Promoter (1-2kb)	5	26045361	26048031	2671	1	AT5G65180	AT5G65180.1	-1278
26962	Chr5	26052543	26052976	434	*	Promoter (<=1kb)	5	26052245	26052644	400	2	AT5G65207	AT5G65207.1	0
26963	Chr5	26053115	26053362	248	*	Promoter (<=1kb)	5	26052245	26052644	400	2	AT5G65207	AT5G65207.1	-471
26964	Chr5	26053962	26054085	124	*	Promoter (1-2kb)	5	26052245	26052644	400	2	AT5G65207	AT5G65207.1	-1318
26965	Chr5	26054285	26054391	107	*	Promoter (1-2kb)	5	26052245	26052644	400	2	AT5G65207	AT5G65207.1	-1641
26966	Chr5	26057034	26057233	200	*	Promoter (<=1kb)	5	26057623	26061052	3430	1	AT5G65210	AT5G65210.1	-390
26967	Chr5	26061107	26061245	139	*	Promoter (<=1kb)	5	26061229	26062682	1454	1	AT5G65220	AT5G65220.1	0
26968	Chr5	26080139	26080233	95	*	Promoter (<=1kb)	5	26078533	26080198	1666	2	AT5G65250	AT5G65250.1	0
26969	Chr5	26082996	26083371	376	*	Promoter (<=1kb)	5	26080231	26083017	2787	2	AT5G65260	AT5G65260.1	0
26970	Chr5	26087162	26087399	238	*	Promoter (<=1kb)	5	26085973	26088153	2181	2	AT5G65280	AT5G65280.1	754
26971	Chr5	26088385	26088745	361	*	Promoter (<=1kb)	5	26085973	26088153	2181	2	AT5G65280	AT5G65280.1	-232
26972	Chr5	26088820	26089145	326	*	Promoter (<=1kb)	5	26089556	26094547	4992	1	AT5G65290	AT5G65290.2	-411
26973	Chr5	26095786	26095994	209	*	Promoter (<=1kb)	5	26095147	26095771	625	2	AT5G65300	AT5G65300.1	-15
26974	Chr5	26096396	26096884	489	*	Promoter (<=1kb)	5	26095147	26095771	625	2	AT5G65300	AT5G65300.1	-625
26975	Chr5	26096923	26097114	192	*	Promoter (<=1kb)	5	26097530	26097567	38	2	AT5G65305	AT5G65305.1	453
26976	Chr5	26097198	26098096	899	*	Promoter (<=1kb)	5	26097530	26097567	38	2	AT5G65305	AT5G65305.1	0
26977	Chr5	26098236	26098616	381	*	Promoter (<=1kb)	5	26097530	26097567	38	2	AT5G65305	AT5G65305.1	-669
26978	Chr5	26098895	26099028	134	*	Promoter (1-2kb)	5	26097530	26097567	38	2	AT5G65305	AT5G65305.1	-1328
26979	Chr5	26100426	26101119	694	*	Downstream (<1kb)	5	26101939	26103911	1973	2	AT5G65310	AT5G65310.2	2792
26980	Chr5	26101202	26101526	325	*	Downstream (<1kb)	5	26101939	26103911	1973	2	AT5G65310	AT5G65310.2	2385
26981	Chr5	26101773	26102161	389	*	3' UTR	5	26101939	26103911	1973	2	AT5G65310	AT5G65310.2	1750
26982	Chr5	26102224	26102426	203	*	3' UTR	5	26101939	26103911	1973	2	AT5G65310	AT5G65310.2	1485
26983	Chr5	26104580	26104932	353	*	Promoter (<=1kb)	5	26101960	26104614	2655	2	AT5G65310	AT5G65310.1	0
26984	Chr5	26105152	26105827	676	*	Promoter (<=1kb)	5	26101960	26104614	2655	2	AT5G65310	AT5G65310.1	-538
26985	Chr5	26115419	26115538	120	*	Promoter (<=1kb)	5	26113398	26114489	1092	2	AT5G65340	AT5G65340.1	-930
26986	Chr5	26116022	26116122	101	*	Promoter (1-2kb)	5	26113398	26114489	1092	2	AT5G65340	AT5G65340.1	-1533
26987	Chr5	26117913	26118054	142	*	Downstream (1-2kb)	5	26119211	26119825	615	2	AT5G65350	AT5G65350.1	1771
26988	Chr5	26120621	26120996	376	*	Promoter (<=1kb)	5	26119859	26120581	723	2	AT5G65360	AT5G65360.1	-40
26989	Chr5	26124169	26124757	589	*	Intron (AT5G65380.1/AT5G65380, intron 5 of 8)	5	26122989	26126439	3451	2	AT5G65380	AT5G65380.1	1682
26990	Chr5	26126476	26126649	174	*	Promoter (<=1kb)	5	26122989	26126439	3451	2	AT5G65380	AT5G65380.1	-37
26991	Chr5	26126904	26127090	187	*	Promoter (<=1kb)	5	26122989	26126439	3451	2	AT5G65380	AT5G65380.1	-465
26992	Chr5	26129808	26130579	772	*	Promoter (<=1kb)	5	26128584	26129338	755	2	AT5G65390	AT5G65390.1	-470
26993	Chr5	26131286	26131429	144	*	Promoter (<=1kb)	5	26131426	26133259	1834	1	AT5G65400	AT5G65400.1	0
26994	Chr5	26139492	26139577	86	*	Downstream (1-2kb)	5	26136094	26137183	1090	1	AT5G65410	AT5G65410.1	3398
26995	Chr5	26140289	26140431	143	*	Downstream (1-2kb)	5	26141764	26143876	2113	2	AT5G65420	AT5G65420.2	3445
26996	Chr5	26140966	26141320	355	*	Downstream (<1kb)	5	26141764	26143876	2113	2	AT5G65420	AT5G65420.2	2556
26997	Chr5	26150387	26150771	385	*	Promoter (<=1kb)	5	26148382	26150476	2095	2	AT5G65430	AT5G65430.3	0
26998	Chr5	26151110	26151346	237	*	Promoter (<=1kb)	5	26151421	26157066	5646	1	AT5G65440	AT5G65440.3	-75
26999	Chr5	26157004	26157526	523	*	Promoter (<=1kb)	5	26157189	26157270	82	2	AT5G65445	AT5G65445.1	0
27000	Chr5	26169200	26169391	192	*	Promoter (<=1kb)	5	26161831	26169001	7171	2	AT5G65460	AT5G65460.1	-199
27001	Chr5	26169601	26170097	497	*	Promoter (<=1kb)	5	26161831	26169001	7171	2	AT5G65460	AT5G65460.1	-600
27002	Chr5	26170364	26170670	307	*	Promoter (1-2kb)	5	26161831	26169001	7171	2	AT5G65460	AT5G65460.1	-1363
27003	Chr5	26170875	26171553	679	*	Promoter (<=1kb)	5	26172131	26175033	2903	1	AT5G65470	AT5G65470.1	-578
27004	Chr5	26171883	26172111	229	*	Promoter (<=1kb)	5	26172131	26175033	2903	1	AT5G65470	AT5G65470.1	-20
27005	Chr5	26175766	26176032	267	*	Promoter (<=1kb)	5	26176021	26177917	1897	1	AT5G65480	AT5G65480.1	0
27006	Chr5	26177595	26177724	130	*	3' UTR	5	26176021	26177917	1897	1	AT5G65480	AT5G65480.1	1574
27007	Chr5	26177774	26177905	132	*	3' UTR	5	26176021	26177917	1897	1	AT5G65480	AT5G65480.1	1753
27008	Chr5	26184596	26184769	174	*	Promoter (<=1kb)	5	26181093	26183997	2905	2	AT5G65500	AT5G65500.1	-599
27009	Chr5	26189854	26189977	124	*	Promoter (<=1kb)	5	26189725	26190591	867	2	AT5G65520	AT5G65520.1	614
27010	Chr5	26195433	26195670	238	*	Promoter (<=1kb)	5	26195459	26195531	73	1	AT5G65535	AT5G65535.1	0
27011	Chr5	26203853	26204025	173	*	Promoter (<=1kb)	5	26203968	26206184	2217	1	AT5G65570	AT5G65570.1	0
27012	Chr5	26215453	26215668	216	*	Downstream (<1kb)	5	26211746	26213136	1391	2	AT5G65590	AT5G65590.1	-2317
27013	Chr5	26220546	26220644	99	*	Exon (AT5G65610.1/AT5G65610, exon 4 of 5)	5	26221634	26221707	74	2	AT5G65615	AT5G65615.1	1063
27014	Chr5	26221030	26221296	267	*	Promoter (<=1kb)	5	26221634	26221707	74	2	AT5G65615	AT5G65615.1	411
27015	Chr5	26221403	26222119	717	*	Promoter (<=1kb)	5	26221634	26221707	74	2	AT5G65615	AT5G65615.1	0
27016	Chr5	26228441	26229030	590	*	Promoter (<=1kb)	5	26225832	26228449	2618	2	AT5G65630	AT5G65630.1	0
27017	Chr5	26229097	26229240	144	*	Promoter (<=1kb)	5	26225832	26228449	2618	2	AT5G65630	AT5G65630.1	-648
27018	Chr5	26229492	26229755	264	*	Promoter (1-2kb)	5	26225832	26228449	2618	2	AT5G65630	AT5G65630.1	-1043
27019	Chr5	26229828	26230191	364	*	Promoter (1-2kb)	5	26225832	26228449	2618	2	AT5G65630	AT5G65630.1	-1379
27020	Chr5	26230259	26230612	354	*	Promoter (1-2kb)	5	26225832	26228449	2618	2	AT5G65630	AT5G65630.1	-1810
27021	Chr5	26230789	26230917	129	*	Distal Intergenic	5	26225832	26228449	2618	2	AT5G65630	AT5G65630.1	-2340
27022	Chr5	26233900	26233983	84	*	Distal Intergenic	5	26237055	26239084	2030	1	AT5G65640	AT5G65640.1	-3072
27023	Chr5	26239305	26239492	188	*	Promoter (<=1kb)	5	26239502	26241515	2014	1	AT5G65650	AT5G65650.1	-10
27024	Chr5	26241762	26241928	167	*	Distal Intergenic	5	26239502	26241515	2014	1	AT5G65650	AT5G65650.1	2260
27025	Chr5	26242113	26242430	318	*	Downstream (2-3kb)	5	26239502	26241515	2014	1	AT5G65650	AT5G65650.1	2611
27026	Chr5	26242792	26242972	181	*	Downstream (2-3kb)	5	26239502	26241515	2014	1	AT5G65650	AT5G65650.1	3290
27027	Chr5	26244276	26244423	148	*	Downstream (<1kb)	5	26245249	26246379	1131	2	AT5G65660	AT5G65660.1	1956
27028	Chr5	26247003	26247162	160	*	Promoter (<=1kb)	5	26245249	26246379	1131	2	AT5G65660	AT5G65660.1	-624
27029	Chr5	26247444	26247759	316	*	Promoter (1-2kb)	5	26245249	26246379	1131	2	AT5G65660	AT5G65660.1	-1065
27030	Chr5	26247923	26249435	1513	*	Promoter (1-2kb)	5	26245249	26246379	1131	2	AT5G65660	AT5G65660.1	-1544
27031	Chr5	26249476	26249986	511	*	Distal Intergenic	5	26245249	26246379	1131	2	AT5G65660	AT5G65660.1	-3097
27032	Chr5	26250378	26250529	152	*	Distal Intergenic	5	26253658	26256381	2724	1	AT5G65670	AT5G65670.2	-3129
27033	Chr5	26250633	26251149	517	*	Distal Intergenic	5	26253658	26256381	2724	1	AT5G65670	AT5G65670.2	-2509
27034	Chr5	26251207	26251851	645	*	Promoter (1-2kb)	5	26253658	26256381	2724	1	AT5G65670	AT5G65670.2	-1807
27035	Chr5	26252231	26252436	206	*	Promoter (1-2kb)	5	26253658	26256381	2724	1	AT5G65670	AT5G65670.2	-1222
27036	Chr5	26252877	26253760	884	*	Promoter (<=1kb)	5	26253658	26256381	2724	1	AT5G65670	AT5G65670.2	0
27037	Chr5	26257462	26257629	168	*	Promoter (<=1kb)	5	26258459	26259916	1458	1	AT5G65676	AT5G65676.1	-830
27038	Chr5	26260337	26260666	330	*	Promoter (<=1kb)	5	26261320	26263783	2464	1	AT5G65683	AT5G65683.1	-654
27039	Chr5	26262922	26263938	1017	*	3' UTR	5	26261320	26263783	2464	1	AT5G65683	AT5G65683.1	1602
27040	Chr5	26264816	26265080	265	*	Promoter (1-2kb)	5	26266340	26269616	3277	1	AT5G65690	AT5G65690.1	-1260
27041	Chr5	26265155	26265241	87	*	Promoter (1-2kb)	5	26266340	26269616	3277	1	AT5G65690	AT5G65690.1	-1099
27042	Chr5	26278327	26278602	276	*	Distal Intergenic	5	26273132	26275919	2788	2	AT5G65685	AT5G65685.2	-2408
27043	Chr5	26278950	26279062	113	*	Distal Intergenic	5	26281711	26285413	3703	1	AT5G65700	AT5G65700.2	-2649
27044	Chr5	26279845	26279937	93	*	Promoter (1-2kb)	5	26281711	26285413	3703	1	AT5G65700	AT5G65700.2	-1774
27045	Chr5	26280149	26280479	331	*	Promoter (1-2kb)	5	26281711	26285413	3703	1	AT5G65700	AT5G65700.2	-1232
27046	Chr5	26280676	26281069	394	*	Promoter (<=1kb)	5	26281711	26285413	3703	1	AT5G65700	AT5G65700.2	-642
27047	Chr5	26285564	26285749	186	*	Distal Intergenic	5	26281757	26285247	3491	1	AT5G65700	AT5G65700.1	3807
27048	Chr5	26286482	26286568	87	*	Distal Intergenic	5	26281757	26285247	3491	1	AT5G65700	AT5G65700.1	4725
27049	Chr5	26288160	26288285	126	*	Distal Intergenic	5	26292372	26295440	3069	1	AT5G65710	AT5G65710.1	-4087
27050	Chr5	26288334	26288902	569	*	Distal Intergenic	5	26292372	26295440	3069	1	AT5G65710	AT5G65710.1	-3470
27051	Chr5	26294190	26294727	538	*	Promoter (1-2kb)	5	26296253	26298072	1820	1	AT5G65720	AT5G65720.1	-1526
27052	Chr5	26295988	26296234	247	*	Promoter (<=1kb)	5	26296253	26298072	1820	1	AT5G65720	AT5G65720.1	-19
27053	Chr5	26298308	26298601	294	*	Promoter (<=1kb)	5	26299032	26300478	1447	1	AT5G65730	AT5G65730.1	-431
27054	Chr5	26298871	26299029	159	*	Promoter (<=1kb)	5	26299032	26300478	1447	1	AT5G65730	AT5G65730.1	-3
27055	Chr5	26301273	26301677	405	*	3' UTR	5	26301493	26303471	1979	2	AT5G65740	AT5G65740.2	1794
27056	Chr5	26303386	26303732	347	*	Promoter (<=1kb)	5	26301493	26303471	1979	2	AT5G65740	AT5G65740.2	0
27057	Chr5	26315833	26316200	368	*	Promoter (<=1kb)	5	26315390	26318812	3423	1	AT5G65780	AT5G65780.1	443
27058	Chr5	26335683	26335973	291	*	Downstream (1-2kb)	5	26330746	26332812	2067	2	AT5G65800	AT5G65800.1	-2871
27059	Chr5	26336341	26336455	115	*	Downstream (1-2kb)	5	26337665	26339746	2082	2	AT5G65810	AT5G65810.1	3291
27060	Chr5	26336500	26336598	99	*	Downstream (1-2kb)	5	26337665	26339746	2082	2	AT5G65810	AT5G65810.1	3148
27061	Chr5	26336797	26336936	140	*	Downstream (<1kb)	5	26337665	26339746	2082	2	AT5G65810	AT5G65810.1	2810
27062	Chr5	26341791	26342194	404	*	Promoter (<=1kb)	5	26339876	26341789	1914	2	AT5G65820	AT5G65820.1	-2
27063	Chr5	26342339	26342412	74	*	Promoter (<=1kb)	5	26339876	26341789	1914	2	AT5G65820	AT5G65820.1	-550
27064	Chr5	26343322	26343529	208	*	Promoter (<=1kb)	5	26342116	26343321	1206	2	AT5G65830	AT5G65830.1	-1
27065	Chr5	26343714	26344096	383	*	Promoter (<=1kb)	5	26342116	26343321	1206	2	AT5G65830	AT5G65830.1	-393
27066	Chr5	26349082	26349278	197	*	Promoter (<=1kb)	5	26347634	26349056	1423	2	AT5G65860	AT5G65860.2	-26
27067	Chr5	26349419	26349573	155	*	Promoter (<=1kb)	5	26347634	26349056	1423	2	AT5G65860	AT5G65860.2	-363
27068	Chr5	26349908	26350348	441	*	Promoter (<=1kb)	5	26347634	26349056	1423	2	AT5G65860	AT5G65860.2	-852
27069	Chr5	26350394	26350987	594	*	Promoter (<=1kb)	5	26351508	26352269	762	1	AT5G65870	AT5G65870.1	-521
27070	Chr5	26352444	26352604	161	*	Promoter (<=1kb)	5	26352995	26353761	767	1	AT5G65880	AT5G65880.1	-391
27071	Chr5	26352792	26352999	208	*	Promoter (<=1kb)	5	26352995	26353761	767	1	AT5G65880	AT5G65880.1	0
27072	Chr5	26354761	26354901	141	*	Promoter (<=1kb)	5	26354853	26357866	3014	1	AT5G65890	AT5G65890.2	0
27073	Chr5	26356003	26356327	325	*	5' UTR	5	26354909	26357866	2958	1	AT5G65890	AT5G65890.1	1094
27074	Chr5	26356476	26356819	344	*	Promoter (1-2kb)	5	26358206	26361443	3238	1	AT5G65900	AT5G65900.1	-1387
27075	Chr5	26357985	26358174	190	*	Promoter (<=1kb)	5	26358206	26361443	3238	1	AT5G65900	AT5G65900.1	-32
27076	Chr5	26363359	26363779	421	*	Promoter (<=1kb)	5	26361440	26363460	2021	2	AT5G65910	AT5G65910.1	0
27077	Chr5	26366030	26366281	252	*	Promoter (<=1kb)	5	26364015	26365998	1984	2	AT5G65920	AT5G65920.1	-32
27078	Chr5	26366376	26366598	223	*	Promoter (<=1kb)	5	26364015	26365998	1984	2	AT5G65920	AT5G65920.1	-378
27079	Chr5	26366876	26367184	309	*	Promoter (<=1kb)	5	26364015	26365998	1984	2	AT5G65920	AT5G65920.1	-878
27080	Chr5	26367382	26367700	319	*	Promoter (1-2kb)	5	26369045	26369751	707	1	AT5G65925	AT5G65925.1	-1345
27081	Chr5	26368069	26368212	144	*	Promoter (<=1kb)	5	26369045	26369751	707	1	AT5G65925	AT5G65925.1	-833
27082	Chr5	26368277	26368381	105	*	Promoter (<=1kb)	5	26369045	26369751	707	1	AT5G65925	AT5G65925.1	-664
27083	Chr5	26369010	26369083	74	*	Promoter (<=1kb)	5	26369045	26369751	707	1	AT5G65925	AT5G65925.1	0
27084	Chr5	26379197	26379533	337	*	Promoter (<=1kb)	5	26376610	26379235	2626	2	AT5G65940	AT5G65940.1	0
27085	Chr5	26379964	26380304	341	*	Promoter (<=1kb)	5	26380123	26385221	5099	1	AT5G65950	AT5G65950.1	0
27086	Chr5	26390742	26390815	74	*	Promoter (<=1kb)	5	26387428	26390452	3025	2	AT5G65970	AT5G65970.1	-290
27087	Chr5	26390874	26390964	91	*	Promoter (<=1kb)	5	26387428	26390452	3025	2	AT5G65970	AT5G65970.1	-422
27088	Chr5	26391125	26391350	226	*	Promoter (<=1kb)	5	26387428	26390452	3025	2	AT5G65970	AT5G65970.1	-673
27089	Chr5	26394353	26394911	559	*	Promoter (<=1kb)	5	26394882	26396513	1632	1	AT5G65990	AT5G65990.1	0
27090	Chr5	26399220	26399514	295	*	Promoter (<=1kb)	5	26397672	26399274	1603	2	AT5G66005	AT5G66005.3	0
27091	Chr5	26410223	26410576	354	*	Promoter (<=1kb)	5	26404894	26410255	5362	2	AT5G66030	AT5G66030.1	0
27092	Chr5	26411158	26411409	252	*	Promoter (<=1kb)	5	26411594	26411657	64	2	AT5G66045	AT5G66045.1	248
27093	Chr5	26414471	26414603	133	*	Promoter (<=1kb)	5	26412088	26414536	2449	2	AT5G66050	AT5G66050.1	0
27094	Chr5	26415712	26416179	468	*	Promoter (<=1kb)	5	26416126	26416924	799	1	AT5G66052	AT5G66052.1	0
27095	Chr5	26416700	26417408	709	*	Promoter (<=1kb)	5	26416661	26416807	147	2	AT5G66053	AT5G66053.1	0
27096	Chr5	26419262	26419409	148	*	Promoter (<=1kb)	5	26417156	26419264	2109	2	AT5G66055	AT5G66055.1	0
27097	Chr5	26421676	26421803	128	*	Promoter (<=1kb)	5	26421855	26423232	1378	1	AT5G66070	AT5G66070.2	-52
27098	Chr5	26425351	26425734	384	*	Promoter (<=1kb)	5	26423419	26425406	1988	2	AT5G66080	AT5G66080.1	0
27099	Chr5	26427351	26427457	107	*	Promoter (<=1kb)	5	26427489	26430006	2518	1	AT5G66100	AT5G66100.1	-32
27100	Chr5	26433784	26433999	216	*	Promoter (<=1kb)	5	26431376	26433778	2403	2	AT5G66120	AT5G66120.2	-6
27101	Chr5	26453114	26453435	322	*	Promoter (<=1kb)	5	26450964	26453199	2236	2	AT5G66190	AT5G66190.1	0
27102	Chr5	26455791	26456676	886	*	Promoter (<=1kb)	5	26453460	26455822	2363	2	AT5G66200	AT5G66200.1	0
27103	Chr5	26459508	26459658	151	*	Promoter (<=1kb)	5	26456285	26459624	3340	2	AT5G66210	AT5G66210.4	0
27104	Chr5	26459700	26460004	305	*	Promoter (<=1kb)	5	26459720	26459830	111	2	AT5G66211	AT5G66211.1	0
27105	Chr5	26466104	26466182	79	*	Promoter (<=1kb)	5	26466172	26468324	2153	1	AT5G66240	AT5G66240.3	0
27106	Chr5	26475742	26475815	74	*	Promoter (<=1kb)	5	26473233	26475783	2551	2	AT5G66270	AT5G66270.1	0
27107	Chr5	26475969	26476259	291	*	Promoter (<=1kb)	5	26476166	26477754	1589	1	AT5G66280	AT5G66280.1	0
27108	Chr5	26479587	26479751	165	*	Promoter (<=1kb)	5	26477661	26479441	1781	2	AT5G66290	AT5G66290.1	-146
27109	Chr5	26482301	26482571	271	*	Promoter (<=1kb)	5	26479793	26481334	1542	2	AT5G66300	AT5G66300.1	-967
27110	Chr5	26491859	26491932	74	*	Promoter (<=1kb)	5	26485685	26491382	5698	2	AT5G66310	AT5G66310.1	-477
27111	Chr5	26492139	26492665	527	*	Promoter (<=1kb)	5	26485685	26491382	5698	2	AT5G66310	AT5G66310.1	-757
27112	Chr5	26492783	26493022	240	*	Promoter (1-2kb)	5	26485685	26491382	5698	2	AT5G66310	AT5G66310.1	-1401
27113	Chr5	26493212	26493317	106	*	Promoter (1-2kb)	5	26485685	26491382	5698	2	AT5G66310	AT5G66310.1	-1830
27114	Chr5	26495737	26495910	174	*	Downstream (<1kb)	5	26495955	26497677	1723	2	AT5G66320	AT5G66320.2	1767
27115	Chr5	26497761	26498565	805	*	Promoter (<=1kb)	5	26495955	26497855	1901	2	AT5G66320	AT5G66320.1	0
27116	Chr5	26498733	26498886	154	*	Promoter (<=1kb)	5	26495955	26497855	1901	2	AT5G66320	AT5G66320.1	-878
27117	Chr5	26499050	26500511	1462	*	Promoter (1-2kb)	5	26495955	26497855	1901	2	AT5G66320	AT5G66320.1	-1195
27118	Chr5	26501834	26502118	285	*	Promoter (<=1kb)	5	26500402	26501955	1554	2	AT5G66330	AT5G66330.1	0
27119	Chr5	26509731	26510263	533	*	Promoter (<=1kb)	5	26510229	26511730	1502	1	AT5G66360	AT5G66360.1	0
27120	Chr5	26527582	26527816	235	*	Promoter (<=1kb)	5	26525410	26526799	1390	2	AT5G66430	AT5G66430.1	-783
27121	Chr5	26534016	26534089	74	*	Promoter (<=1kb)	5	26534614	26536045	1432	1	AT5G66450	AT5G66450.2	-525
27122	Chr5	26538230	26538392	163	*	Promoter (<=1kb)	5	26535980	26538011	2032	2	AT5G66455	AT5G66455.1	-219
27123	Chr5	26538594	26538743	150	*	Promoter (<=1kb)	5	26535980	26538011	2032	2	AT5G66455	AT5G66455.1	-583
27124	Chr5	26541213	26541413	201	*	Promoter (<=1kb)	5	26538395	26541036	2642	2	AT5G66460	AT5G66460.1	-177
27125	Chr5	26541537	26541610	74	*	Promoter (<=1kb)	5	26538395	26541036	2642	2	AT5G66460	AT5G66460.1	-501
27126	Chr5	26547042	26547230	189	*	Promoter (<=1kb)	5	26544541	26546986	2446	2	AT5G66480	AT5G66480.1	-56
27127	Chr5	26547779	26547863	85	*	Promoter (<=1kb)	5	26547227	26547768	542	2	AT5G66490	AT5G66490.1	-11
27128	Chr5	26551600	26551682	83	*	Promoter (<=1kb)	5	26549704	26551604	1901	2	AT5G66510	AT5G66510.2	0
27129	Chr5	26555641	26556220	580	*	Promoter (<=1kb)	5	26553744	26555691	1948	2	AT5G66530	AT5G66530.1	0
27130	Chr5	26561725	26562110	386	*	Promoter (<=1kb)	5	26559584	26561216	1633	2	AT5G66550	AT5G66550.1	-509
27131	Chr5	26563618	26563828	211	*	Promoter (<=1kb)	5	26564188	26566853	2666	1	AT5G66560	AT5G66560.1	-360
27132	Chr5	26564206	26564331	126	*	Promoter (<=1kb)	5	26564188	26566853	2666	1	AT5G66560	AT5G66560.1	18
27133	Chr5	26566762	26567133	372	*	Promoter (<=1kb)	5	26563964	26566774	2811	2	AT5G66558	AT5G66558.1	0
27134	Chr5	26568232	26568707	476	*	Promoter (<=1kb)	5	26568397	26568470	74	1	AT5G66568	AT5G66568.1	0
27135	Chr5	26570245	26570845	601	*	3' UTR	5	26568653	26570278	1626	1	AT5G66570	AT5G66570.1	1592
27136	Chr5	26572158	26572631	474	*	Promoter (<=1kb)	5	26572631	26573408	778	1	AT5G66580	AT5G66580.1	0
27137	Chr5	26573489	26574216	728	*	Promoter (<=1kb)	5	26574181	26574874	694	1	AT5G66590	AT5G66590.1	0
27138	Chr5	26574653	26574786	134	*	Promoter (<=1kb)	5	26574181	26574874	694	1	AT5G66590	AT5G66590.1	472
27139	Chr5	26575014	26575124	111	*	Promoter (<=1kb)	5	26574181	26574874	694	1	AT5G66590	AT5G66590.1	833
27140	Chr5	26579787	26579922	136	*	Promoter (<=1kb)	5	26575000	26578826	3827	2	AT5G66600	AT5G66600.4	-961
27141	Chr5	26588312	26588418	107	*	Promoter (<=1kb)	5	26588585	26592006	3422	1	AT5G66620	AT5G66620.1	-167
27142	Chr5	26598072	26598481	410	*	Promoter (<=1kb)	5	26599384	26601867	2484	1	AT5G66640	AT5G66640.2	-903
27143	Chr5	26598661	26598922	262	*	Promoter (<=1kb)	5	26599384	26601867	2484	1	AT5G66640	AT5G66640.2	-462
27144	Chr5	26604418	26604574	157	*	Promoter (<=1kb)	5	26603003	26604376	1374	2	AT5G66650	AT5G66650.1	-42
27145	Chr5	26604817	26605093	277	*	Promoter (<=1kb)	5	26603003	26604376	1374	2	AT5G66650	AT5G66650.1	-441
27146	Chr5	26605887	26606168	282	*	Promoter (1-2kb)	5	26603003	26604376	1374	2	AT5G66650	AT5G66650.1	-1511
27147	Chr5	26616891	26617333	443	*	Promoter (<=1kb)	5	26615083	26616990	1908	2	AT5G66675	AT5G66675.1	0
27148	Chr5	26617393	26617599	207	*	Promoter (<=1kb)	5	26615083	26616990	1908	2	AT5G66675	AT5G66675.1	-403
27149	Chr5	26620628	26620863	236	*	Promoter (<=1kb)	5	26617544	26620667	3124	2	AT5G66680	AT5G66680.1	0
27150	Chr5	26628381	26628555	175	*	Distal Intergenic	5	26625080	26626793	1714	1	AT5G66690	AT5G66690.1	3301
27151	Chr5	26628638	26628714	77	*	Distal Intergenic	5	26625080	26626793	1714	1	AT5G66690	AT5G66690.1	3558
27152	Chr5	26640780	26641718	939	*	Promoter (<=1kb)	5	26638790	26640816	2027	2	AT5G66720	AT5G66720.1	0
27153	Chr5	26644969	26645472	504	*	Promoter (<=1kb)	5	26641652	26644402	2751	2	AT5G66730	AT5G66730.1	-567
27154	Chr5	26645534	26646340	807	*	Promoter (<=1kb)	5	26647114	26648558	1445	1	AT5G66740	AT5G66740.1	-774
27155	Chr5	26653287	26653645	359	*	Promoter (<=1kb)	5	26653270	26653341	72	2	AT5G66755	AT5G66755.1	0
27156	Chr5	26657752	26657936	185	*	Distal Intergenic	5	26660600	26662894	2295	1	AT5G66770	AT5G66770.1	-2664
27157	Chr5	26658667	26658811	145	*	Promoter (1-2kb)	5	26660600	26662894	2295	1	AT5G66770	AT5G66770.1	-1789
27158	Chr5	26659177	26659771	595	*	Promoter (<=1kb)	5	26660600	26662894	2295	1	AT5G66770	AT5G66770.1	-829
27159	Chr5	26659874	26660022	149	*	Promoter (<=1kb)	5	26660600	26662894	2295	1	AT5G66770	AT5G66770.1	-578
27160	Chr5	26663065	26663355	291	*	Promoter (<=1kb)	5	26663573	26664403	831	1	AT5G66780	AT5G66780.1	-218
27161	Chr5	26667639	26667852	214	*	Distal Intergenic	5	26665142	26667531	2390	1	AT5G66790	AT5G66790.1	2497
27162	Chr5	26667982	26668055	74	*	Distal Intergenic	5	26665142	26667531	2390	1	AT5G66790	AT5G66790.1	2840
27163	Chr5	26668351	26668433	83	*	Distal Intergenic	5	26671423	26672514	1092	1	AT5G66800	AT5G66800.1	-2990
27164	Chr5	26668505	26668629	125	*	Distal Intergenic	5	26671423	26672514	1092	1	AT5G66800	AT5G66800.1	-2794
27165	Chr5	26668718	26668878	161	*	Distal Intergenic	5	26671423	26672514	1092	1	AT5G66800	AT5G66800.1	-2545
27166	Chr5	26670929	26671080	152	*	Promoter (<=1kb)	5	26671423	26672514	1092	1	AT5G66800	AT5G66800.1	-343
27167	Chr5	26671231	26671369	139	*	Promoter (<=1kb)	5	26671423	26672514	1092	1	AT5G66800	AT5G66800.1	-54
27168	Chr5	26672773	26672943	171	*	Promoter (<=1kb)	5	26672926	26676613	3688	1	AT5G66810	AT5G66810.1	0
27169	Chr5	26676335	26676514	180	*	Promoter (<=1kb)	5	26677365	26677865	501	1	AT5G66815	AT5G66815.1	-851
27170	Chr5	26687272	26687612	341	*	Promoter (1-2kb)	5	26689056	26691114	2059	1	AT5G66820	AT5G66820.1	-1444
27171	Chr5	26687797	26688487	691	*	Promoter (<=1kb)	5	26689056	26691114	2059	1	AT5G66820	AT5G66820.1	-569
27172	Chr5	26688818	26688971	154	*	Promoter (<=1kb)	5	26689056	26691114	2059	1	AT5G66820	AT5G66820.1	-85
27173	Chr5	26702826	26702912	87	*	Promoter (<=1kb)	5	26701052	26702569	1518	2	AT5G66860	AT5G66860.1	-257
27174	Chr5	26705719	26705796	78	*	Promoter (<=1kb)	5	26705862	26708676	2815	1	AT5G66870	AT5G66870.1	-66
27175	Chr5	26709828	26710166	339	*	Promoter (<=1kb)	5	26710555	26712971	2417	1	AT5G66880	AT5G66880.1	-389
27176	Chr5	26710296	26710552	257	*	Promoter (<=1kb)	5	26710555	26712971	2417	1	AT5G66880	AT5G66880.1	-3
27177	Chr5	26717887	26718226	340	*	Promoter (<=1kb)	5	26714764	26717788	3025	2	AT5G66900	AT5G66900.1	-99
27178	Chr5	26721304	26721594	291	*	Promoter (<=1kb)	5	26718232	26721256	3025	2	AT5G66910	AT5G66910.1	-48
27179	Chr5	26722748	26722821	74	*	Promoter (<=1kb)	5	26722823	26725626	2804	1	AT5G66920	AT5G66920.1	-2
27180	Chr5	26730177	26730519	343	*	Promoter (1-2kb)	5	26727989	26728666	678	2	AT5G66940	AT5G66940.1	-1511
27181	Chr5	26732057	26732182	126	*	Promoter (<=1kb)	5	26732889	26736146	3258	1	AT5G66950	AT5G66950.1	-707
27182	Chr5	26757311	26757491	181	*	Promoter (<=1kb)	5	26753522	26757236	3715	2	AT5G67030	AT5G67030.2	-75
27183	Chr5	26757575	26757790	216	*	Promoter (<=1kb)	5	26753522	26757236	3715	2	AT5G67030	AT5G67030.2	-339
27184	Chr5	26763438	26763806	369	*	Distal Intergenic	5	26759460	26761197	1738	2	AT5G67050	AT5G67050.1	-2241
27185	Chr5	26765395	26765595	201	*	Promoter (<=1kb)	5	26766128	26767250	1123	1	AT5G67060	AT5G67060.1	-533
27186	Chr5	26765914	26766096	183	*	Promoter (<=1kb)	5	26766128	26767250	1123	1	AT5G67060	AT5G67060.1	-32
27187	Chr5	26767607	26767993	387	*	Promoter (<=1kb)	5	26768020	26768846	827	1	AT5G67070	AT5G67070.1	-27
27188	Chr5	26768499	26768992	494	*	Promoter (<=1kb)	5	26768020	26768846	827	1	AT5G67070	AT5G67070.1	479
27189	Chr5	26769148	26769233	86	*	Distal Intergenic	5	26768020	26768846	827	1	AT5G67070	AT5G67070.1	1128
27190	Chr5	26769676	26769749	74	*	Distal Intergenic	5	26768020	26768846	827	1	AT5G67070	AT5G67070.1	1656
27191	Chr5	26790426	26790687	262	*	Promoter (<=1kb)	5	26791346	26793882	2537	1	AT5G67130	AT5G67130.1	-659
27192	Chr5	26795454	26795573	120	*	Promoter (<=1kb)	5	26793880	26795303	1424	2	AT5G67140	AT5G67140.1	-151
27193	Chr5	26796225	26796319	95	*	Promoter (<=1kb)	5	26793880	26795303	1424	2	AT5G67140	AT5G67140.1	-922
27194	Chr5	26797322	26797413	92	*	Promoter (<=1kb)	5	26795771	26797312	1542	2	AT5G67150	AT5G67150.1	-10
27195	Chr5	26799061	26799423	363	*	Promoter (<=1kb)	5	26797613	26799041	1429	2	AT5G67160	AT5G67160.1	-20
27196	Chr5	26799621	26799705	85	*	Promoter (<=1kb)	5	26799766	26802067	2302	1	AT5G67170	AT5G67170.1	-61
27197	Chr5	26804109	26804214	106	*	Promoter (<=1kb)	5	26801949	26804249	2301	2	AT5G67180	AT5G67180.1	35
27198	Chr5	26804263	26804376	114	*	Promoter (<=1kb)	5	26801949	26804249	2301	2	AT5G67180	AT5G67180.1	-14
27199	Chr5	26804683	26804877	195	*	Promoter (<=1kb)	5	26801949	26804249	2301	2	AT5G67180	AT5G67180.1	-434
27200	Chr5	26805510	26805799	290	*	Promoter (1-2kb)	5	26801949	26804249	2301	2	AT5G67180	AT5G67180.1	-1261
27201	Chr5	26806093	26806171	79	*	Promoter (1-2kb)	5	26801949	26804249	2301	2	AT5G67180	AT5G67180.1	-1844
27202	Chr5	26806210	26806353	144	*	Promoter (1-2kb)	5	26801949	26804249	2301	2	AT5G67180	AT5G67180.1	-1961
27203	Chr5	26806431	26806627	197	*	Downstream (2-3kb)	5	26801949	26804249	2301	2	AT5G67180	AT5G67180.1	-2182
27204	Chr5	26807166	26807376	211	*	Downstream (1-2kb)	5	26809135	26809689	555	2	AT5G67190	AT5G67190.1	2313
27205	Chr5	26807576	26807749	174	*	Downstream (1-2kb)	5	26809135	26809689	555	2	AT5G67190	AT5G67190.1	1940
27206	Chr5	26807885	26808070	186	*	Downstream (1-2kb)	5	26809135	26809689	555	2	AT5G67190	AT5G67190.1	1619
27207	Chr5	26808108	26808637	530	*	Downstream (<1kb)	5	26809135	26809689	555	2	AT5G67190	AT5G67190.1	1052
27208	Chr5	26810055	26810262	208	*	Promoter (<=1kb)	5	26809135	26809689	555	2	AT5G67190	AT5G67190.1	-366
27209	Chr5	26811071	26811355	285	*	Promoter (1-2kb)	5	26809135	26809689	555	2	AT5G67190	AT5G67190.1	-1382
27210	Chr5	26811714	26811961	248	*	Downstream (1-2kb)	5	26809135	26809689	555	2	AT5G67190	AT5G67190.1	-2025
27211	Chr5	26812189	26812624	436	*	Downstream (1-2kb)	5	26809135	26809689	555	2	AT5G67190	AT5G67190.1	-2500
27212	Chr5	26812766	26813337	572	*	Downstream (<1kb)	5	26809135	26809689	555	2	AT5G67190	AT5G67190.1	-3077
27213	Chr5	26813577	26813824	248	*	3' UTR	5	26813725	26816566	2842	2	AT5G67200	AT5G67200.1	2742
27214	Chr5	26814831	26814955	125	*	Intron (AT5G67200.1/AT5G67200, intron 1 of 1)	5	26813725	26816566	2842	2	AT5G67200	AT5G67200.1	1611
27215	Chr5	26817069	26817285	217	*	Promoter (<=1kb)	5	26813725	26816566	2842	2	AT5G67200	AT5G67200.1	-503
27216	Chr5	26817329	26817470	142	*	Promoter (<=1kb)	5	26813725	26816566	2842	2	AT5G67200	AT5G67200.1	-763
27217	Chr5	26817511	26817609	99	*	Promoter (<=1kb)	5	26813725	26816566	2842	2	AT5G67200	AT5G67200.1	-945
27218	Chr5	26817832	26818029	198	*	Promoter (<=1kb)	5	26818949	26820157	1209	1	AT5G67210	AT5G67210.1	-920
27219	Chr5	26821985	26822372	388	*	Promoter (<=1kb)	5	26820121	26821964	1844	2	AT5G67220	AT5G67220.1	-21
27220	Chr5	26833367	26833679	313	*	Promoter (<=1kb)	5	26831373	26833333	1961	2	AT5G67250	AT5G67250.1	-34
27221	Chr5	26833834	26834035	202	*	Promoter (<=1kb)	5	26831373	26833333	1961	2	AT5G67250	AT5G67250.1	-501
27222	Chr5	26835599	26835790	192	*	Promoter (<=1kb)	5	26836148	26837811	1664	1	AT5G67260	AT5G67260.1	-358
27223	Chr5	26835922	26836027	106	*	Promoter (<=1kb)	5	26836148	26837811	1664	1	AT5G67260	AT5G67260.1	-121
27224	Chr5	26842186	26843587	1402	*	Promoter (<=1kb)	5	26840070	26842081	2012	2	AT5G67270	AT5G67270.1	-105
27225	Chr5	26846165	26846531	367	*	Promoter (<=1kb)	5	26842270	26845190	2921	2	AT5G67280	AT5G67280.1	-975
27226	Chr5	26846868	26847549	682	*	Promoter (1-2kb)	5	26842270	26845190	2921	2	AT5G67280	AT5G67280.1	-1678
27227	Chr5	26847712	26847871	160	*	Downstream (<1kb)	5	26848148	26849846	1699	2	AT5G67290	AT5G67290.1	1975
27228	Chr5	26847918	26848193	276	*	3' UTR	5	26848148	26849846	1699	2	AT5G67290	AT5G67290.1	1653
27229	Chr5	26849743	26850246	504	*	Promoter (<=1kb)	5	26848148	26849846	1699	2	AT5G67290	AT5G67290.1	0
27230	Chr5	26850708	26850877	170	*	Promoter (<=1kb)	5	26848148	26849846	1699	2	AT5G67290	AT5G67290.1	-862
27231	Chr5	26851253	26851534	282	*	Promoter (1-2kb)	5	26848148	26849846	1699	2	AT5G67290	AT5G67290.1	-1407
27232	Chr5	26851617	26852001	385	*	Promoter (1-2kb)	5	26848148	26849846	1699	2	AT5G67290	AT5G67290.1	-1771
27233	Chr5	26852485	26852623	139	*	Promoter (1-2kb)	5	26854022	26856006	1985	1	AT5G67300	AT5G67300.1	-1399
27234	Chr5	26852764	26853254	491	*	Promoter (<=1kb)	5	26854022	26856006	1985	1	AT5G67300	AT5G67300.1	-768
27235	Chr5	26853393	26854008	616	*	Promoter (<=1kb)	5	26854022	26856006	1985	1	AT5G67300	AT5G67300.1	-14
27236	Chr5	26855316	26855632	317	*	3' UTR	5	26854022	26856006	1985	1	AT5G67300	AT5G67300.1	1294
27237	Chr5	26857006	26857091	86	*	Promoter (<=1kb)	5	26857154	26861119	3966	1	AT5G67320	AT5G67320.1	-63
27238	Chr5	26861130	26861430	301	*	Promoter (<=1kb)	5	26861727	26863897	2171	1	AT5G67330	AT5G67330.1	-297
27239	Chr5	26861530	26861691	162	*	Promoter (<=1kb)	5	26861727	26863897	2171	1	AT5G67330	AT5G67330.1	-36
27240	Chr5	26868054	26868253	200	*	Downstream (<1kb)	5	26868290	26869486	1197	2	AT5G67350	AT5G67350.1	1233
27241	Chr5	26870143	26870366	224	*	Promoter (<=1kb)	5	26868290	26869486	1197	2	AT5G67350	AT5G67350.1	-657
27242	Chr5	26870668	26870854	187	*	Promoter (1-2kb)	5	26868290	26869486	1197	2	AT5G67350	AT5G67350.1	-1182
27243	Chr5	26870893	26871062	170	*	Promoter (1-2kb)	5	26868290	26869486	1197	2	AT5G67350	AT5G67350.1	-1407
27244	Chr5	26871595	26871735	141	*	Downstream (<1kb)	5	26868290	26869486	1197	2	AT5G67350	AT5G67350.1	-2109
27245	Chr5	26871923	26872444	522	*	3' UTR	5	26871891	26874579	2689	2	AT5G67360	AT5G67360.1	2135
27246	Chr5	26874506	26874708	203	*	Promoter (<=1kb)	5	26871891	26874579	2689	2	AT5G67360	AT5G67360.1	0
27247	Chr5	26875674	26875767	94	*	Promoter (1-2kb)	5	26871891	26874579	2689	2	AT5G67360	AT5G67360.1	-1095
27248	Chr5	26876446	26876782	337	*	Promoter (1-2kb)	5	26871891	26874579	2689	2	AT5G67360	AT5G67360.1	-1867
27249	Chr5	26876980	26877703	724	*	3' UTR	5	26877553	26879542	1990	2	AT5G67370	AT5G67370.1	1839
27250	Chr5	26879478	26880295	818	*	Promoter (<=1kb)	5	26877553	26879542	1990	2	AT5G67370	AT5G67370.1	0
27251	Chr5	26883365	26883855	491	*	Promoter (<=1kb)	5	26880966	26883420	2455	2	AT5G67380	AT5G67380.2	0
27252	Chr5	26883949	26884551	603	*	Promoter (<=1kb)	5	26884664	26887204	2541	1	AT5G67385	AT5G67385.1	-113
27253	Chr5	26887408	26887485	78	*	Downstream (<1kb)	5	26887670	26888634	965	2	AT5G67390	AT5G67390.2	1149
27254	Chr5	26888754	26888904	151	*	Promoter (<=1kb)	5	26887670	26888634	965	2	AT5G67390	AT5G67390.2	-120
27255	Chr5	26899624	26899842	219	*	Promoter (<=1kb)	5	26898401	26899097	697	2	AT5G67411	AT5G67411.1	-527
27256	Chr5	26900153	26900675	523	*	Promoter (1-2kb)	5	26898401	26899097	697	2	AT5G67411	AT5G67411.1	-1056
27257	Chr5	26900775	26902091	1317	*	Promoter (1-2kb)	5	26898401	26899097	697	2	AT5G67411	AT5G67411.1	-1678
27258	Chr5	26902179	26902558	380	*	Downstream (1-2kb)	5	26898401	26899097	697	2	AT5G67411	AT5G67411.1	-3082
27259	Chr5	26902704	26902981	278	*	Downstream (1-2kb)	5	26904289	26906026	1738	2	AT5G67420	AT5G67420.1	3045
27260	Chr5	26903096	26903414	319	*	Downstream (<1kb)	5	26904289	26906026	1738	2	AT5G67420	AT5G67420.1	2612
27261	Chr5	26903522	26904308	787	*	3' UTR	5	26904289	26906026	1738	2	AT5G67420	AT5G67420.1	1718
27262	Chr5	26905539	26906138	600	*	Promoter (<=1kb)	5	26904289	26906026	1738	2	AT5G67420	AT5G67420.1	0
27263	Chr5	26906379	26907140	762	*	Promoter (<=1kb)	5	26904289	26906026	1738	2	AT5G67420	AT5G67420.1	-353
27264	Chr5	26912382	26912746	365	*	3' UTR	5	26910315	26912103	1789	1	AT5G67430	AT5G67430.1	2067
27265	Chr5	26916038	26916463	426	*	Promoter (<=1kb)	5	26912707	26916294	3588	2	AT5G67440	AT5G67440.1	0
27266	Chr5	26916753	26916852	100	*	Promoter (<=1kb)	5	26912707	26916294	3588	2	AT5G67440	AT5G67440.2	-459
27267	Chr5	26918239	26918467	229	*	Downstream (<1kb)	5	26918793	26919949	1157	2	AT5G67450	AT5G67450.1	1482
27268	Chr5	26918942	26919106	165	*	Promoter (<=1kb)	5	26918793	26919949	1157	2	AT5G67450	AT5G67450.1	843
27269	Chr5	26920889	26921203	315	*	Promoter (<=1kb)	5	26921672	26921743	72	1	AT5G67455	AT5G67455.1	-469
27270	Chr5	26921265	26921849	585	*	Promoter (<=1kb)	5	26921672	26921743	72	1	AT5G67455	AT5G67455.1	0
27271	Chr5	26923823	26924023	201	*	Promoter (<=1kb)	5	26921584	26923274	1691	2	AT5G67460	AT5G67460.1	-549
27272	Chr5	26925032	26925463	432	*	Promoter (1-2kb)	5	26926713	26930470	3758	1	AT5G67470	AT5G67470.1	-1250
27273	Chr5	26925630	26926307	678	*	Promoter (<=1kb)	5	26926713	26930470	3758	1	AT5G67470	AT5G67470.1	-406
27274	Chr5	26926567	26926652	86	*	Promoter (<=1kb)	5	26926713	26930470	3758	1	AT5G67470	AT5G67470.1	-61
27275	Chr5	26930560	26930934	375	*	Downstream (<1kb)	5	26930940	26932756	1817	2	AT5G67480	AT5G67480.2	1822
27276	Chr5	26932907	26933416	510	*	Promoter (<=1kb)	5	26930939	26933093	2155	2	AT5G67480	AT5G67480.1	0
27277	Chr5	26933497	26933678	182	*	Promoter (<=1kb)	5	26933950	26934867	918	1	AT5G67488	AT5G67488.1	-272
27278	Chr5	26933853	26934043	191	*	Promoter (<=1kb)	5	26933950	26934867	918	1	AT5G67488	AT5G67488.1	0
27279	Chr5	26934641	26935184	544	*	Promoter (<=1kb)	5	26934153	26934952	800	2	AT5G67490	AT5G67490.1	0
27280	Chr5	26938512	26938680	169	*	Promoter (<=1kb)	5	26937813	26938451	639	2	AT5G67510	AT5G67510.1	-61
27281	Chr5	26939068	26939145	78	*	Promoter (<=1kb)	5	26939159	26941010	1852	1	AT5G67520	AT5G67520.1	-14
27282	Chr5	26949476	26950342	867	*	Promoter (<=1kb)	5	26950309	26952211	1903	1	AT5G67560	AT5G67560.1	0
27283	Chr5	26967143	26967389	247	*	Promoter (1-2kb)	5	26964770	26965996	1227	2	AT5G67620	AT5G67620.1	-1147
27284	Chr5	26969429	26969774	346	*	Promoter (<=1kb)	5	26967381	26969394	2014	2	AT5G67630	AT5G67630.1	-35
27285	Chr5	26972458	26972622	165	*	Promoter (1-2kb)	5	26969546	26970641	1096	2	AT5G67640	AT5G67640.1	-1817

### Sheet: Table S2.2
Supplementary Table S2.2: Destribution of enriched accessible chromatins on different genomic features in Mock
	seqnames	start	end	width	strand	annotation	geneChr	geneStart	geneEnd	geneLength	geneStrand	geneId	transcriptId	distanceToTSS
1	Chr1	2631	2787	157	*	Promoter (<=1kb)	1	3631	5899	2269	1	AT1G01010	AT1G01010.1	-844
2	Chr1	3042	3217	176	*	Promoter (<=1kb)	1	3631	5899	2269	1	AT1G01010	AT1G01010.1	-414
3	Chr1	13602	13810	209	*	Promoter (<=1kb)	1	11649	13714	2066	2	AT1G01030	AT1G01030.1	0
4	Chr1	16697	16826	130	*	Distal Intergenic	1	11649	13714	2066	2	AT1G01030	AT1G01030.1	-2983
5	Chr1	20197	20759	563	*	Distal Intergenic	1	23146	31227	8082	1	AT1G01040	AT1G01040.1	-2387
6	Chr1	20797	21527	731	*	Promoter (1-2kb)	1	23146	31227	8082	1	AT1G01040	AT1G01040.1	-1619
7	Chr1	33406	33618	213	*	Promoter (<=1kb)	1	31170	33153	1984	2	AT1G01050	AT1G01050.1	-253
8	Chr1	37901	38269	369	*	Promoter (<=1kb)	1	33967	37871	3905	2	AT1G01060	AT1G01060.5	-30
9	Chr1	49855	49966	112	*	Promoter (<=1kb)	1	47485	49286	1802	2	AT1G01090	AT1G01090.1	-569
10	Chr1	51236	51595	360	*	Promoter (<=1kb)	1	50075	51199	1125	2	AT1G01100	AT1G01100.2	-37
11	Chr1	51818	51941	124	*	Promoter (<=1kb)	1	52239	54692	2454	1	AT1G01110	AT1G01110.2	-298
12	Chr1	51989	52081	93	*	Promoter (<=1kb)	1	52239	54692	2454	1	AT1G01110	AT1G01110.2	-158
13	Chr1	55336	55688	353	*	Promoter (<=1kb)	1	56624	56740	117	1	AT1G01115	AT1G01115.1	-936
14	Chr1	56581	56805	225	*	Promoter (<=1kb)	1	56624	56740	117	1	AT1G01115	AT1G01115.1	0
15	Chr1	56915	56990	76	*	Promoter (<=1kb)	1	56624	56740	117	1	AT1G01115	AT1G01115.1	291
16	Chr1	57032	57238	207	*	Promoter (<=1kb)	1	56624	56740	117	1	AT1G01115	AT1G01115.1	408
17	Chr1	57325	57446	122	*	Promoter (<=1kb)	1	56624	56740	117	1	AT1G01115	AT1G01115.1	701
18	Chr1	59712	59979	268	*	Promoter (<=1kb)	1	57269	59167	1899	2	AT1G01120	AT1G01120.1	-545
19	Chr1	60024	60104	81	*	Promoter (<=1kb)	1	57269	59167	1899	2	AT1G01120	AT1G01120.1	-857
20	Chr1	60150	60233	84	*	Promoter (<=1kb)	1	57269	59167	1899	2	AT1G01120	AT1G01120.1	-983
21	Chr1	60713	60898	186	*	Promoter (1-2kb)	1	57269	59167	1899	2	AT1G01120	AT1G01120.1	-1546
22	Chr1	61260	61360	101	*	Downstream (<1kb)	1	57269	59167	1899	2	AT1G01120	AT1G01120.1	-2093
23	Chr1	63894	63967	74	*	Promoter (<=1kb)	1	61905	63811	1907	2	AT1G01130	AT1G01130.1	-83
24	Chr1	64082	64163	82	*	Promoter (<=1kb)	1	61905	63811	1907	2	AT1G01130	AT1G01130.1	-271
25	Chr1	67621	67842	222	*	Promoter (<=1kb)	1	64166	67625	3460	2	AT1G01140	AT1G01140.1	0
26	Chr1	68251	69062	812	*	Promoter (<=1kb)	1	64167	67625	3459	2	AT1G01140	AT1G01140.3	-626
27	Chr1	75364	75523	160	*	Promoter (<=1kb)	1	75583	76758	1176	1	AT1G01180	AT1G01180.1	-60
28	Chr1	88726	88825	100	*	Promoter (<=1kb)	1	88898	89745	848	1	AT1G01210	AT1G01210.1	-73
29	Chr1	99256	99916	661	*	Promoter (<=1kb)	1	99894	101834	1941	1	AT1G01240	AT1G01240.3	0
30	Chr1	104025	104129	105	*	Downstream (<1kb)	1	104491	105330	840	2	AT1G01250	AT1G01250.1	1201
31	Chr1	107509	107971	463	*	Promoter (<=1kb)	1	108946	111597	2652	1	AT1G01260	AT1G01260.3	-975
32	Chr1	108196	108375	180	*	Promoter (<=1kb)	1	108946	111597	2652	1	AT1G01260	AT1G01260.3	-571
33	Chr1	112331	112657	327	*	Promoter (<=1kb)	1	112263	113947	1685	1	AT1G01280	AT1G01280.1	68
34	Chr1	112747	112896	150	*	Promoter (<=1kb)	1	112263	113947	1685	1	AT1G01280	AT1G01280.1	484
35	Chr1	116066	116414	349	*	Promoter (<=1kb)	1	116943	118764	1822	1	AT1G01300	AT1G01300.1	-529
36	Chr1	116656	116897	242	*	Promoter (<=1kb)	1	116943	118764	1822	1	AT1G01300	AT1G01300.1	-46
37	Chr1	118507	118580	74	*	Promoter (<=1kb)	1	119397	119997	601	1	AT1G01305	AT1G01305.1	-817
38	Chr1	120492	120948	457	*	Promoter (<=1kb)	1	120154	121130	977	1	AT1G01310	AT1G01310.1	338
39	Chr1	130514	130899	386	*	Promoter (<=1kb)	1	121067	130577	9511	2	AT1G01320	AT1G01320.2	0
40	Chr1	131018	131419	402	*	Promoter (<=1kb)	1	121067	130577	9511	2	AT1G01320	AT1G01320.2	-441
41	Chr1	155953	157011	1059	*	Promoter (<=1kb)	1	154492	156011	1520	2	AT1G01420	AT1G01420.1	0
42	Chr1	158864	159267	404	*	Promoter (<=1kb)	1	156801	158655	1855	2	AT1G01430	AT1G01430.1	-209
43	Chr1	159346	159685	340	*	Promoter (<=1kb)	1	156801	158655	1855	2	AT1G01430	AT1G01430.1	-691
44	Chr1	167964	168134	171	*	Promoter (<=1kb)	1	166618	167842	1225	2	AT1G01453	AT1G01453.2	-122
45	Chr1	172840	173695	856	*	Promoter (<=1kb)	1	172146	172948	803	2	AT1G01470	AT1G01470.1	0
46	Chr1	176956	177126	171	*	Promoter (<=1kb)	1	176141	178400	2260	1	AT1G01480	AT1G01480.2	815
47	Chr1	178927	179205	279	*	Downstream (<1kb)	1	176141	178400	2260	1	AT1G01480	AT1G01480.2	2786
48	Chr1	179413	179497	85	*	Downstream (<1kb)	1	180059	182293	2235	2	AT1G01490	AT1G01490.2	2796
49	Chr1	182049	182830	782	*	Promoter (<=1kb)	1	180059	182293	2235	2	AT1G01490	AT1G01490.2	0
50	Chr1	183119	183793	675	*	Promoter (<=1kb)	1	180120	182358	2239	2	AT1G01490	AT1G01490.1	-761
51	Chr1	184750	185128	379	*	Promoter (<=1kb)	1	185133	186923	1791	1	AT1G01500	AT1G01500.1	-5
52	Chr1	190332	190482	151	*	Promoter (<=1kb)	1	190596	192139	1544	1	AT1G01520	AT1G01520.1	-114
53	Chr1	194349	194487	139	*	Promoter (<=1kb)	1	192640	193670	1031	2	AT1G01530	AT1G01530.1	-679
54	Chr1	194543	195305	763	*	Promoter (<=1kb)	1	195780	198684	2905	1	AT1G01540	AT1G01540.2	-475
55	Chr1	195445	195771	327	*	Promoter (<=1kb)	1	195780	198684	2905	1	AT1G01540	AT1G01540.2	-9
56	Chr1	198386	198982	597	*	Promoter (<=1kb)	1	199639	201775	2137	1	AT1G01550	AT1G01550.1	-657
57	Chr1	199040	199113	74	*	Promoter (<=1kb)	1	199639	201775	2137	1	AT1G01550	AT1G01550.1	-526
58	Chr1	199283	199728	446	*	Promoter (<=1kb)	1	199639	201775	2137	1	AT1G01550	AT1G01550.1	0
59	Chr1	206710	207268	559	*	Exon (AT1G01570.1/AT1G01570, exon 2 of 3)	1	205176	207435	2260	1	AT1G01570	AT1G01570.1	1534
60	Chr1	207546	207991	446	*	Promoter (1-2kb)	1	209395	213041	3647	1	AT1G01580	AT1G01580.1	-1404
61	Chr1	220052	220396	345	*	Exon (AT1G01600.1/AT1G01600, exon 2 of 2)	1	218994	221286	2293	1	AT1G01600	AT1G01600.1	1058
62	Chr1	224711	224928	218	*	Promoter (<=1kb)	1	221691	224340	2650	2	AT1G01610	AT1G01610.1	-371
63	Chr1	224970	225043	74	*	Promoter (<=1kb)	1	221691	224340	2650	2	AT1G01610	AT1G01610.1	-630
64	Chr1	225082	225227	146	*	Promoter (<=1kb)	1	221691	224340	2650	2	AT1G01610	AT1G01610.1	-742
65	Chr1	225434	225818	385	*	Promoter (1-2kb)	1	221691	224340	2650	2	AT1G01610	AT1G01610.1	-1094
66	Chr1	225966	226182	217	*	3' UTR	1	225665	227302	1638	2	AT1G01620	AT1G01620.1	1120
67	Chr1	227365	229022	1658	*	Promoter (<=1kb)	1	229013	230917	1905	1	AT1G01630	AT1G01630.1	0
68	Chr1	232632	232736	105	*	Promoter (<=1kb)	1	230994	232508	1515	2	AT1G01640	AT1G01640.1	-124
69	Chr1	237752	238036	285	*	Promoter (<=1kb)	1	232841	237817	4977	2	AT1G01650	AT1G01650.1	0
70	Chr1	239482	239983	502	*	Promoter (1-2kb)	1	232841	237817	4977	2	AT1G01650	AT1G01650.2	-1665
71	Chr1	254611	254715	105	*	Distal Intergenic	1	252947	254495	1549	1	AT1G01695	AT1G01695.1	1664
72	Chr1	268017	268368	352	*	Promoter (<=1kb)	1	268330	269819	1490	1	AT1G01720	AT1G01720.1	0
73	Chr1	269385	269717	333	*	3' UTR	1	268330	269819	1490	1	AT1G01720	AT1G01720.1	1055
74	Chr1	274655	274728	74	*	Promoter (<=1kb)	1	272111	274569	2459	2	AT1G01740	AT1G01740.2	-86
75	Chr1	274857	275032	176	*	Promoter (<=1kb)	1	272111	274569	2459	2	AT1G01740	AT1G01740.2	-288
76	Chr1	284353	284452	100	*	Promoter (<=1kb)	1	284610	291094	6485	1	AT1G01790	AT1G01790.1	-158
77	Chr1	291136	291306	171	*	Distal Intergenic	1	293342	295040	1699	1	AT1G01800	AT1G01800.1	-2036
78	Chr1	298118	298699	582	*	Promoter (<=1kb)	1	296001	298120	2120	2	AT1G01820	AT1G01820.1	0
79	Chr1	300903	301106	204	*	Promoter (<=1kb)	1	298535	300846	2312	2	AT1G01830	AT1G01830.2	-57
80	Chr1	302381	302859	479	*	Promoter (<=1kb)	1	298535	302315	3781	2	AT1G01830	AT1G01830.3	-66
81	Chr1	302920	303534	615	*	Promoter (<=1kb)	1	303537	304358	822	1	AT1G01840	AT1G01840.1	-3
82	Chr1	306305	306407	103	*	Promoter (<=1kb)	1	306384	306456	73	1	AT1G01870	AT1G01870.1	0
83	Chr1	309126	309458	333	*	Promoter (<=1kb)	1	309275	309347	73	2	AT1G01890	AT1G01890.1	0
84	Chr1	309574	309874	301	*	Promoter (<=1kb)	1	309275	309347	73	2	AT1G01890	AT1G01890.1	-227
85	Chr1	310076	310257	182	*	Promoter (<=1kb)	1	310316	313130	2815	1	AT1G01900	AT1G01900.1	-59
86	Chr1	324985	325307	323	*	Promoter (<=1kb)	1	325379	330619	5241	1	AT1G01950	AT1G01950.1	-72
87	Chr1	337838	338059	222	*	Promoter (<=1kb)	1	338291	340077	1787	1	AT1G01970	AT1G01970.1	-232
88	Chr1	342341	342483	143	*	Promoter (<=1kb)	1	340172	341999	1828	2	AT1G01980	AT1G01980.1	-342
89	Chr1	356841	356977	137	*	Promoter (<=1kb)	1	355321	357258	1938	2	AT1G02030	AT1G02030.1	281
90	Chr1	363150	363239	90	*	Promoter (<=1kb)	1	360918	363094	2177	2	AT1G02060	AT1G02060.1	-56
91	Chr1	364161	364562	402	*	Promoter (<=1kb)	1	365209	367340	2132	1	AT1G02065	AT1G02065.1	-647
92	Chr1	368175	368544	370	*	Downstream (1-2kb)	1	370257	370967	711	2	AT1G02070	AT1G02070.1	2423
93	Chr1	373215	373451	237	*	Promoter (<=1kb)	1	373335	386847	13513	1	AT1G02080	AT1G02080.1	0
94	Chr1	392657	392751	95	*	Promoter (<=1kb)	1	392831	395528	2698	1	AT1G02110	AT1G02110.1	-80
95	Chr1	401872	402023	152	*	Promoter (<=1kb)	1	400035	401882	1848	2	AT1G02130	AT1G02130.1	0
96	Chr1	411627	411793	167	*	Promoter (<=1kb)	1	411779	413554	1776	1	AT1G02170	AT1G02170.1	0
97	Chr1	414572	414689	118	*	Promoter (<=1kb)	1	413522	414645	1124	2	AT1G02180	AT1G02180.1	0
98	Chr1	414734	415051	318	*	Promoter (<=1kb)	1	415079	418010	2932	1	AT1G02190	AT1G02190.1	-28
99	Chr1	418161	418748	588	*	Promoter (<=1kb)	1	418748	422258	3511	1	AT1G02205	AT1G02205.3	0
100	Chr1	420138	420223	86	*	Intron (AT1G02205.3/AT1G02205, intron 4 of 9)	1	418767	422438	3672	1	AT1G02205	AT1G02205.2	1371
101	Chr1	426421	426791	371	*	Downstream (<1kb)	1	427548	427811	264	2	AT1G02210	AT1G02210.1	1020
102	Chr1	430993	431309	317	*	Promoter (<=1kb)	1	428814	430647	1834	2	AT1G02220	AT1G02220.1	-346
103	Chr1	434266	434392	127	*	Promoter (<=1kb)	1	433031	433819	789	2	AT1G02228	AT1G02228.1	-447
104	Chr1	434585	434821	237	*	Promoter (<=1kb)	1	433031	433819	789	2	AT1G02228	AT1G02228.1	-766
105	Chr1	452718	453281	564	*	Promoter (<=1kb)	1	450527	452737	2211	2	AT1G02290	AT1G02290.1	0
106	Chr1	461639	461792	154	*	Promoter (<=1kb)	1	461828	461974	147	1	AT1G02320	AT1G02320.1	-36
107	Chr1	467822	467982	161	*	Promoter (<=1kb)	1	465718	467844	2127	2	AT1G02340	AT1G02340.1	0
108	Chr1	468802	469077	276	*	Promoter (<=1kb)	1	469818	470693	876	1	AT1G02350	AT1G02350.1	-741
109	Chr1	469171	469809	639	*	Promoter (<=1kb)	1	469818	470693	876	1	AT1G02350	AT1G02350.1	-9
110	Chr1	471514	471737	224	*	Downstream (<1kb)	1	471990	473160	1171	2	AT1G02360	AT1G02360.1	1423
111	Chr1	471998	472255	258	*	Promoter (<=1kb)	1	471990	473160	1171	2	AT1G02360	AT1G02360.1	905
112	Chr1	476652	476731	80	*	Promoter (<=1kb)	1	477000	478971	1972	1	AT1G02380	AT1G02380.1	-269
113	Chr1	478893	479031	139	*	Promoter (1-2kb)	1	480852	483292	2441	1	AT1G02390	AT1G02390.1	-1821
114	Chr1	479078	479183	106	*	Promoter (1-2kb)	1	480852	483292	2441	1	AT1G02390	AT1G02390.1	-1669
115	Chr1	483495	483579	85	*	Promoter (<=1kb)	1	483764	483919	156	2	AT1G02391	AT1G02391.1	340
116	Chr1	483716	484073	358	*	Promoter (<=1kb)	1	483764	483919	156	2	AT1G02391	AT1G02391.1	0
117	Chr1	485661	485865	205	*	Promoter (<=1kb)	1	486801	489577	2777	1	AT1G02400	AT1G02400.1	-936
118	Chr1	486310	486437	128	*	Promoter (<=1kb)	1	486801	489577	2777	1	AT1G02400	AT1G02400.1	-364
119	Chr1	486638	486764	127	*	Promoter (<=1kb)	1	486801	489577	2777	1	AT1G02400	AT1G02400.1	-37
120	Chr1	487907	489071	1165	*	Exon (AT1G02400.1/AT1G02400, exon 2 of 3)	1	486801	489577	2777	1	AT1G02400	AT1G02400.1	1106
121	Chr1	493080	493157	78	*	Promoter (<=1kb)	1	493683	495158	1476	1	AT1G02420	AT1G02420.1	-526
122	Chr1	493304	493567	264	*	Promoter (<=1kb)	1	493683	495158	1476	1	AT1G02420	AT1G02420.1	-116
123	Chr1	498849	499115	267	*	Promoter (<=1kb)	1	497976	498516	541	2	AT1G02450	AT1G02450.1	-333
124	Chr1	501503	501727	225	*	Downstream (2-3kb)	1	497976	498516	541	2	AT1G02450	AT1G02450.1	-2987
125	Chr1	515330	515650	321	*	Promoter (<=1kb)	1	513843	515404	1562	2	AT1G02475	AT1G02475.1	0
126	Chr1	516826	516910	85	*	Promoter (<=1kb)	1	516618	516734	117	1	AT1G02490	AT1G02490.1	208
127	Chr1	518029	518273	245	*	Promoter (<=1kb)	1	518251	520437	2187	1	AT1G02500	AT1G02500.1	0
128	Chr1	521763	522076	314	*	Promoter (<=1kb)	1	520498	521668	1171	2	AT1G02510	AT1G02510.1	-95
129	Chr1	537565	537866	302	*	Promoter (<=1kb)	1	537860	540109	2250	1	AT1G02560	AT1G02560.1	0
130	Chr1	552566	553034	469	*	Promoter (<=1kb)	1	552138	552761	624	2	AT1G02590	AT1G02590.1	0
131	Chr1	556026	556250	225	*	Promoter (<=1kb)	1	553050	555994	2945	2	AT1G02610	AT1G02610.1	-32
132	Chr1	556346	556450	105	*	Promoter (<=1kb)	1	553050	555994	2945	2	AT1G02610	AT1G02610.1	-352
133	Chr1	556492	556824	333	*	Promoter (<=1kb)	1	557092	557986	895	1	AT1G02620	AT1G02620.1	-268
134	Chr1	556903	557249	347	*	Promoter (<=1kb)	1	557092	557986	895	1	AT1G02620	AT1G02620.1	0
135	Chr1	559801	559964	164	*	Downstream (<1kb)	1	560610	562382	1773	2	AT1G02630	AT1G02630.2	2418
136	Chr1	560124	560256	133	*	Downstream (<1kb)	1	560610	562382	1773	2	AT1G02630	AT1G02630.2	2126
137	Chr1	564579	564798	220	*	Promoter (<=1kb)	1	564205	567769	3565	1	AT1G02640	AT1G02640.1	374
138	Chr1	565290	565648	359	*	Exon (AT1G02640.1/AT1G02640, exon 2 of 5)	1	564205	567769	3565	1	AT1G02640	AT1G02640.1	1085
139	Chr1	565776	566197	422	*	Exon (AT1G02640.1/AT1G02640, exon 3 of 5)	1	564205	567769	3565	1	AT1G02640	AT1G02640.1	1571
140	Chr1	566787	566950	164	*	Promoter (1-2kb)	1	568704	570418	1715	1	AT1G02650	AT1G02650.1	-1754
141	Chr1	567096	567233	138	*	Promoter (1-2kb)	1	568704	570418	1715	1	AT1G02650	AT1G02650.1	-1471
142	Chr1	568446	568519	74	*	Promoter (<=1kb)	1	568704	570418	1715	1	AT1G02650	AT1G02650.1	-185
143	Chr1	571310	571561	252	*	Downstream (<1kb)	1	568704	570418	1715	1	AT1G02650	AT1G02650.1	2606
144	Chr1	571851	572164	314	*	3' UTR	1	571955	574981	3027	2	AT1G02660	AT1G02660.1	2817
145	Chr1	575108	575325	218	*	Promoter (<=1kb)	1	571955	574981	3027	2	AT1G02660	AT1G02660.1	-127
146	Chr1	575414	575791	378	*	Promoter (<=1kb)	1	576046	580299	4254	1	AT1G02670	AT1G02670.1	-255
147	Chr1	576039	576128	90	*	Promoter (<=1kb)	1	576046	580299	4254	1	AT1G02670	AT1G02670.1	0
148	Chr1	584020	584223	204	*	Promoter (<=1kb)	1	584260	587219	2960	1	AT1G02690	AT1G02690.1	-37
149	Chr1	602256	602522	267	*	Promoter (<=1kb)	1	602497	604292	1796	1	AT1G02750	AT1G02750.1	0
150	Chr1	616640	617068	429	*	Promoter (<=1kb)	1	613216	616191	2976	2	AT1G02800	AT1G02800.1	-449
151	Chr1	621216	621500	285	*	Promoter (<=1kb)	1	621461	622469	1009	1	AT1G02816	AT1G02816.1	0
152	Chr1	625737	625836	100	*	Promoter (<=1kb)	1	625145	625608	464	2	AT1G02830	AT1G02830.1	-129
153	Chr1	630149	630222	74	*	Promoter (<=1kb)	1	630505	633259	2755	1	AT1G02850	AT1G02850.1	-283
154	Chr1	630375	630459	85	*	Promoter (<=1kb)	1	630505	633259	2755	1	AT1G02850	AT1G02850.1	-46
155	Chr1	635032	635105	74	*	Promoter (<=1kb)	1	635144	637262	2119	1	AT1G02860	AT1G02860.1	-39
156	Chr1	644650	644805	156	*	Promoter (<=1kb)	1	642752	644903	2152	2	AT1G02880	AT1G02880.2	98
157	Chr1	652572	652949	378	*	Promoter (<=1kb)	1	645092	651907	6816	2	AT1G02890	AT1G02890.2	-665
158	Chr1	653608	653705	98	*	Promoter (<=1kb)	1	653765	654343	579	2	AT1G02900	AT1G02900.1	638
159	Chr1	662304	662676	373	*	Promoter (<=1kb)	1	661177	662427	1251	2	AT1G02930	AT1G02930.1	0
160	Chr1	673155	673257	103	*	Promoter (<=1kb)	1	673306	676378	3073	1	AT1G02970	AT1G02970.1	-49
161	Chr1	701102	701523	422	*	Promoter (<=1kb)	1	701478	703864	2387	1	AT1G03030	AT1G03030.1	0
162	Chr1	706562	706907	346	*	Promoter (<=1kb)	1	703906	706630	2725	2	AT1G03040	AT1G03040.2	0
163	Chr1	706950	707188	239	*	Promoter (<=1kb)	1	703906	706631	2726	2	AT1G03040	AT1G03040.1	-319
164	Chr1	707327	707410	84	*	Promoter (<=1kb)	1	707726	710041	2316	1	AT1G03050	AT1G03050.1	-316
165	Chr1	727463	727851	389	*	Promoter (<=1kb)	1	712473	726891	14419	2	AT1G03060	AT1G03060.1	-572
166	Chr1	728179	728426	248	*	Promoter (1-2kb)	1	712473	726891	14419	2	AT1G03060	AT1G03060.1	-1288
167	Chr1	728760	728861	102	*	Promoter (1-2kb)	1	729901	731525	1625	1	AT1G03070	AT1G03070.2	-1040
168	Chr1	738093	738758	666	*	Promoter (<=1kb)	1	731611	738056	6446	2	AT1G03080	AT1G03080.1	-37
169	Chr1	739199	739274	76	*	Promoter (<=1kb)	1	739679	744184	4506	1	AT1G03090	AT1G03090.1	-405
170	Chr1	739328	739681	354	*	Promoter (<=1kb)	1	739679	744184	4506	1	AT1G03090	AT1G03090.1	0
171	Chr1	749036	749215	180	*	Promoter (<=1kb)	1	748102	749034	933	2	AT1G03106	AT1G03106.1	-2
172	Chr1	754160	754418	259	*	Promoter (<=1kb)	1	753307	754198	892	2	AT1G03130	AT1G03130.1	0
173	Chr1	760582	760853	272	*	Promoter (<=1kb)	1	761282	766153	4872	1	AT1G03160	AT1G03160.1	-429
174	Chr1	761161	761300	140	*	Promoter (<=1kb)	1	761282	766153	4872	1	AT1G03160	AT1G03160.1	0
175	Chr1	773185	773285	101	*	Promoter (<=1kb)	1	773411	775344	1934	1	AT1G03180	AT1G03180.1	-126
176	Chr1	780270	780392	123	*	Promoter (<=1kb)	1	780602	781285	684	1	AT1G03200	AT1G03200.1	-210
177	Chr1	785494	786110	617	*	Promoter (1-2kb)	1	787122	788651	1530	1	AT1G03220	AT1G03220.1	-1012
178	Chr1	786613	786759	147	*	Promoter (<=1kb)	1	787122	788651	1530	1	AT1G03220	AT1G03220.1	-363
179	Chr1	786931	787033	103	*	Promoter (<=1kb)	1	787122	788651	1530	1	AT1G03220	AT1G03220.1	-89
180	Chr1	807191	807356	166	*	Promoter (<=1kb)	1	807361	810868	3508	1	AT1G03290	AT1G03290.2	-5
181	Chr1	813184	813287	104	*	Promoter (<=1kb)	1	811033	813086	2054	2	AT1G03300	AT1G03300.1	-98
182	Chr1	850193	850274	82	*	Distal Intergenic	1	852366	854032	1667	1	AT1G03440	AT1G03440.1	-2092
183	Chr1	850329	850403	75	*	Promoter (1-2kb)	1	852366	854032	1667	1	AT1G03440	AT1G03440.1	-1963
184	Chr1	851674	851828	155	*	Promoter (<=1kb)	1	852366	854032	1667	1	AT1G03440	AT1G03440.1	-538
185	Chr1	853775	854102	328	*	3' UTR	1	852366	854032	1667	1	AT1G03440	AT1G03440.1	1409
186	Chr1	864168	864397	230	*	Promoter (<=1kb)	1	860788	864125	3338	2	AT1G03457	AT1G03457.1	-43
187	Chr1	864614	864935	322	*	Promoter (<=1kb)	1	860788	864125	3338	2	AT1G03457	AT1G03457.1	-489
188	Chr1	865195	865406	212	*	Promoter (1-2kb)	1	860788	864125	3338	2	AT1G03457	AT1G03457.1	-1070
189	Chr1	867771	867955	185	*	Promoter (<=1kb)	1	865915	867733	1819	2	AT1G03470	AT1G03470.1	-38
190	Chr1	868093	868370	278	*	Promoter (<=1kb)	1	865915	867733	1819	2	AT1G03470	AT1G03470.1	-360
191	Chr1	868646	868921	276	*	Promoter (<=1kb)	1	865915	867733	1819	2	AT1G03470	AT1G03470.1	-913
192	Chr1	871156	871532	377	*	Promoter (<=1kb)	1	869051	871211	2161	2	AT1G03475	AT1G03475.1	0
193	Chr1	877572	877910	339	*	Promoter (<=1kb)	1	877648	877719	72	1	AT1G03515	AT1G03515.1	0
194	Chr1	880179	880308	130	*	Promoter (<=1kb)	1	877862	880158	2297	2	AT1G03520	AT1G03520.2	-21
195	Chr1	892463	892583	121	*	Promoter (<=1kb)	1	892514	892585	72	1	AT1G03570	AT1G03570.1	0
196	Chr1	892763	892935	173	*	Promoter (<=1kb)	1	892847	894052	1206	1	AT1G03580	AT1G03580.1	0
197	Chr1	897384	897619	236	*	Promoter (<=1kb)	1	894254	897518	3265	2	AT1G03590	AT1G03590.1	0
198	Chr1	897754	898107	354	*	Promoter (<=1kb)	1	894254	897518	3265	2	AT1G03590	AT1G03590.1	-236
199	Chr1	898191	898943	753	*	Promoter (<=1kb)	1	898876	899655	780	1	AT1G03600	AT1G03600.1	0
200	Chr1	899801	900165	365	*	Promoter (<=1kb)	1	900887	903003	2117	1	AT1G03610	AT1G03610.1	-722
201	Chr1	903433	903566	134	*	Downstream (<1kb)	1	900887	903003	2117	1	AT1G03610	AT1G03610.1	2546
202	Chr1	903635	903815	181	*	Downstream (<1kb)	1	904319	906186	1868	2	AT1G03620	AT1G03620.1	2371
203	Chr1	903900	904212	313	*	Downstream (<1kb)	1	904319	906186	1868	2	AT1G03620	AT1G03620.1	1974
204	Chr1	907367	907619	253	*	Promoter (<=1kb)	1	907642	909376	1735	1	AT1G03630	AT1G03630.1	-23
205	Chr1	909608	909897	290	*	Promoter (<=1kb)	1	909811	909883	73	2	AT1G03640	AT1G03640.1	0
206	Chr1	917906	918318	413	*	Promoter (<=1kb)	1	916819	918064	1246	2	AT1G03680	AT1G03680.1	0
207	Chr1	929885	929958	74	*	Downstream (<1kb)	1	930828	931895	1068	2	AT1G03730	AT1G03730.1	1937
208	Chr1	930662	930738	77	*	Downstream (<1kb)	1	930828	931895	1068	2	AT1G03730	AT1G03730.1	1157
209	Chr1	931641	931883	243	*	Promoter (<=1kb)	1	930828	931895	1068	2	AT1G03730	AT1G03730.1	12
210	Chr1	932016	932274	259	*	Promoter (<=1kb)	1	930828	931895	1068	2	AT1G03730	AT1G03730.1	-121
211	Chr1	932870	933108	239	*	Promoter (<=1kb)	1	933512	937043	3532	1	AT1G03740	AT1G03740.1	-404
212	Chr1	933375	933621	247	*	Promoter (<=1kb)	1	933512	937043	3532	1	AT1G03740	AT1G03740.1	0
213	Chr1	937552	937825	274	*	Promoter (<=1kb)	1	937401	937485	85	2	AT1G03746	AT1G03746.1	-67
214	Chr1	951868	952217	350	*	Promoter (<=1kb)	1	947520	951827	4308	2	AT1G03780	AT1G03780.3	-41
215	Chr1	961775	961869	95	*	Promoter (1-2kb)	1	959869	960728	860	2	AT1G03820	AT1G03820.1	-1047
216	Chr1	966786	966863	78	*	Promoter (<=1kb)	1	962016	966757	4742	2	AT1G03830	AT1G03830.2	-29
217	Chr1	973048	973248	201	*	Downstream (2-3kb)	1	967503	970130	2628	2	AT1G03840	AT1G03840.1	-2918
218	Chr1	978104	978260	157	*	Promoter (<=1kb)	1	977102	977761	660	2	AT1G03850	AT1G03850.2	-343
219	Chr1	978298	978456	159	*	Promoter (<=1kb)	1	977102	977761	660	2	AT1G03850	AT1G03850.2	-537
220	Chr1	978548	979240	693	*	Promoter (<=1kb)	1	977102	977761	660	2	AT1G03850	AT1G03850.2	-787
221	Chr1	981855	982276	422	*	Promoter (<=1kb)	1	979308	981868	2561	2	AT1G03860	AT1G03860.2	0
222	Chr1	983465	984539	1075	*	Promoter (<=1kb)	1	982506	983540	1035	2	AT1G03870	AT1G03870.1	0
223	Chr1	993225	993389	165	*	Promoter (<=1kb)	1	993400	995784	2385	1	AT1G03905	AT1G03905.1	-11
224	Chr1	995974	996097	124	*	Promoter (<=1kb)	1	996115	1000231	4117	1	AT1G03910	AT1G03910.1	-18
225	Chr1	1000608	1000793	186	*	Promoter (<=1kb)	1	1001321	1004383	3063	1	AT1G03920	AT1G03920.1	-528
226	Chr1	1017766	1018098	333	*	Promoter (<=1kb)	1	1018100	1019247	1148	1	AT1G03970	AT1G03970.1	-2
227	Chr1	1023899	1024116	218	*	Promoter (<=1kb)	1	1022251	1023719	1469	2	AT1G03982	AT1G03982.1	-180
228	Chr1	1024313	1024541	229	*	Promoter (<=1kb)	1	1024847	1027616	2770	1	AT1G03990	AT1G03990.1	-306
229	Chr1	1028251	1028634	384	*	Promoter (<=1kb)	1	1028106	1029119	1014	2	AT1G04000	AT1G04000.1	485
230	Chr1	1028809	1029297	489	*	Promoter (<=1kb)	1	1028106	1029119	1014	2	AT1G04000	AT1G04000.1	0
231	Chr1	1036190	1036476	287	*	Promoter (<=1kb)	1	1031200	1036237	5038	2	AT1G04010	AT1G04010.1	0
232	Chr1	1049807	1050111	305	*	Promoter (<=1kb)	1	1045598	1049297	3700	2	AT1G04050	AT1G04050.1	-510
233	Chr1	1051227	1051347	121	*	Promoter (<=1kb)	1	1051312	1056827	5516	1	AT1G04080	AT1G04080.3	0
234	Chr1	1064306	1064600	295	*	Promoter (<=1kb)	1	1061457	1063784	2328	2	AT1G04110	AT1G04110.1	-522
235	Chr1	1070961	1071270	310	*	Promoter (<=1kb)	1	1064450	1071047	6598	2	AT1G04120	AT1G04120.2	0
236	Chr1	1072241	1072849	609	*	Promoter (<=1kb)	1	1073427	1075568	2142	1	AT1G04130	AT1G04130.1	-578
237	Chr1	1072942	1073371	430	*	Promoter (<=1kb)	1	1073427	1075568	2142	1	AT1G04130	AT1G04130.1	-56
238	Chr1	1080584	1080749	166	*	Promoter (<=1kb)	1	1075543	1080630	5088	2	AT1G04140	AT1G04140.1	0
239	Chr1	1080829	1081102	274	*	Promoter (<=1kb)	1	1075545	1080630	5086	2	AT1G04140	AT1G04140.2	-199
240	Chr1	1084579	1084868	290	*	Promoter (<=1kb)	1	1081208	1084246	3039	2	AT1G04150	AT1G04150.1	-333
241	Chr1	1085687	1085904	218	*	Promoter (<=1kb)	1	1086495	1096146	9652	1	AT1G04160	AT1G04160.1	-591
242	Chr1	1086018	1086145	128	*	Promoter (<=1kb)	1	1086495	1096146	9652	1	AT1G04160	AT1G04160.1	-350
243	Chr1	1096637	1096869	233	*	Promoter (<=1kb)	1	1096946	1099898	2953	1	AT1G04170	AT1G04170.1	-77
244	Chr1	1108655	1109142	488	*	Promoter (<=1kb)	1	1106428	1108715	2288	2	AT1G04190	AT1G04190.1	0
245	Chr1	1129474	1129807	334	*	Promoter (<=1kb)	1	1128188	1129551	1364	2	AT1G04240	AT1G04240.1	0
246	Chr1	1129965	1130425	461	*	Promoter (<=1kb)	1	1128188	1129551	1364	2	AT1G04240	AT1G04240.1	-414
247	Chr1	1130580	1130669	90	*	Promoter (1-2kb)	1	1128188	1129551	1364	2	AT1G04240	AT1G04240.1	-1029
248	Chr1	1130733	1130837	105	*	Promoter (1-2kb)	1	1128188	1129551	1364	2	AT1G04240	AT1G04240.1	-1182
249	Chr1	1130925	1131054	130	*	Promoter (1-2kb)	1	1128188	1129551	1364	2	AT1G04240	AT1G04240.1	-1374
250	Chr1	1131392	1131807	416	*	Promoter (1-2kb)	1	1128188	1129551	1364	2	AT1G04240	AT1G04240.1	-1841
251	Chr1	1131848	1132005	158	*	Distal Intergenic	1	1128188	1129551	1364	2	AT1G04240	AT1G04240.1	-2297
252	Chr1	1133881	1134196	316	*	Distal Intergenic	1	1136258	1138613	2356	1	AT1G04250	AT1G04250.1	-2062
253	Chr1	1134283	1134860	578	*	Promoter (1-2kb)	1	1136258	1138613	2356	1	AT1G04250	AT1G04250.1	-1398
254	Chr1	1139961	1140164	204	*	Downstream (<1kb)	1	1140528	1141365	838	2	AT1G04260	AT1G04260.1	1201
255	Chr1	1141421	1141564	144	*	Promoter (<=1kb)	1	1140528	1141365	838	2	AT1G04260	AT1G04260.1	-56
256	Chr1	1143027	1143398	372	*	Promoter (<=1kb)	1	1141604	1143051	1448	2	AT1G04270	AT1G04270.2	0
257	Chr1	1143457	1144006	550	*	Promoter (<=1kb)	1	1141604	1143053	1450	2	AT1G04270	AT1G04270.1	-404
258	Chr1	1154857	1155013	157	*	Promoter (<=1kb)	1	1148659	1154652	5994	2	AT1G04300	AT1G04300.3	-205
259	Chr1	1169467	1169588	122	*	Promoter (<=1kb)	1	1167457	1168878	1422	2	AT1G04360	AT1G04360.1	-589
260	Chr1	1169735	1169818	84	*	Promoter (<=1kb)	1	1167457	1168878	1422	2	AT1G04360	AT1G04360.1	-857
261	Chr1	1173203	1173374	172	*	Promoter (1-2kb)	1	1175177	1175578	402	1	AT1G04370	AT1G04370.1	-1803
262	Chr1	1188336	1189045	710	*	Promoter (<=1kb)	1	1185550	1188517	2968	2	AT1G04400	AT1G04400.1	0
263	Chr1	1191322	1191621	300	*	Promoter (<=1kb)	1	1189078	1191412	2335	2	AT1G04410	AT1G04410.1	0
264	Chr1	1193811	1193982	172	*	Promoter (<=1kb)	1	1194187	1196889	2703	1	AT1G04425	AT1G04425.1	-205
265	Chr1	1197674	1197815	142	*	Promoter (<=1kb)	1	1198118	1201527	3410	1	AT1G04430	AT1G04430.1	-303
266	Chr1	1197963	1198157	195	*	Promoter (<=1kb)	1	1198118	1201527	3410	1	AT1G04430	AT1G04430.1	0
267	Chr1	1201945	1202241	297	*	Promoter (<=1kb)	1	1202255	1205803	3549	1	AT1G04440	AT1G04440.1	-14
268	Chr1	1215604	1216055	452	*	Promoter (<=1kb)	1	1216095	1217467	1373	1	AT1G04480	AT1G04480.1	-40
269	Chr1	1224563	1224716	154	*	Promoter (<=1kb)	1	1224552	1224680	129	1	AT1G04501	AT1G04501.1	11
270	Chr1	1232381	1232575	195	*	Promoter (<=1kb)	1	1231578	1234032	2455	1	AT1G04520	AT1G04520.1	803
271	Chr1	1233434	1233727	294	*	Exon (AT1G04520.1/AT1G04520, exon 3 of 4)	1	1231578	1234032	2455	1	AT1G04520	AT1G04520.1	1856
272	Chr1	1235946	1236185	240	*	Promoter (<=1kb)	1	1234176	1236034	1859	2	AT1G04530	AT1G04530.1	0
273	Chr1	1236324	1236740	417	*	Promoter (<=1kb)	1	1234176	1236034	1859	2	AT1G04530	AT1G04530.1	-290
274	Chr1	1248744	1249332	589	*	Promoter (<=1kb)	1	1246728	1248775	2048	2	AT1G04570	AT1G04570.1	0
275	Chr1	1261451	1261671	221	*	Promoter (<=1kb)	1	1258577	1261426	2850	2	AT1G04590	AT1G04590.1	-25
276	Chr1	1291070	1291340	271	*	Promoter (<=1kb)	1	1289734	1291112	1379	2	AT1G04630	AT1G04630.1	0
277	Chr1	1299342	1299481	140	*	Promoter (<=1kb)	1	1294893	1299002	4110	2	AT1G04650	AT1G04650.1	-340
278	Chr1	1305684	1305879	196	*	Intron (AT1G04680.1/AT1G04680, intron 2 of 5)	1	1303529	1307884	4356	2	AT1G04680	AT1G04680.1	2005
279	Chr1	1305921	1306146	226	*	Intron (AT1G04680.1/AT1G04680, intron 2 of 5)	1	1303529	1307884	4356	2	AT1G04680	AT1G04680.1	1738
280	Chr1	1307061	1307327	267	*	Promoter (<=1kb)	1	1303529	1307884	4356	2	AT1G04680	AT1G04680.1	557
281	Chr1	1307844	1308166	323	*	Promoter (<=1kb)	1	1303529	1307884	4356	2	AT1G04680	AT1G04680.1	0
282	Chr1	1308634	1308995	362	*	Promoter (<=1kb)	1	1303529	1307884	4356	2	AT1G04680	AT1G04680.1	-750
283	Chr1	1309095	1309168	74	*	Promoter (1-2kb)	1	1303529	1307884	4356	2	AT1G04680	AT1G04680.1	-1211
284	Chr1	1309287	1309384	98	*	Downstream (1-2kb)	1	1310430	1310579	150	2	AT1G04684	AT1G04684.1	1195
285	Chr1	1310954	1311292	339	*	Promoter (<=1kb)	1	1310430	1310579	150	2	AT1G04684	AT1G04684.1	-375
286	Chr1	1312819	1313317	499	*	Promoter (<=1kb)	1	1313564	1315750	2187	1	AT1G04690	AT1G04690.1	-247
287	Chr1	1313385	1313567	183	*	Promoter (<=1kb)	1	1313564	1315750	2187	1	AT1G04690	AT1G04690.1	0
288	Chr1	1320976	1321091	116	*	Promoter (<=1kb)	1	1321904	1324782	2879	1	AT1G04710	AT1G04710.1	-813
289	Chr1	1321132	1321267	136	*	Promoter (<=1kb)	1	1321904	1324782	2879	1	AT1G04710	AT1G04710.1	-637
290	Chr1	1321750	1321872	123	*	Promoter (<=1kb)	1	1321904	1324782	2879	1	AT1G04710	AT1G04710.1	-32
291	Chr1	1333549	1333654	106	*	Promoter (<=1kb)	1	1331466	1333567	2102	2	AT1G04750	AT1G04750.1	0
292	Chr1	1333723	1333863	141	*	Promoter (<=1kb)	1	1331466	1333567	2102	2	AT1G04750	AT1G04750.1	-156
293	Chr1	1337875	1338170	296	*	Promoter (<=1kb)	1	1336371	1337849	1479	2	AT1G04770	AT1G04770.1	-26
294	Chr1	1338499	1338596	98	*	Promoter (<=1kb)	1	1336371	1337849	1479	2	AT1G04770	AT1G04770.1	-650
295	Chr1	1343840	1344048	209	*	Promoter (<=1kb)	1	1340669	1343584	2916	2	AT1G04780	AT1G04780.1	-256
296	Chr1	1344793	1345030	238	*	Promoter (<=1kb)	1	1345036	1348451	3416	1	AT1G04790	AT1G04790.1	-6
297	Chr1	1349862	1350173	312	*	Promoter (<=1kb)	1	1350180	1355442	5263	1	AT1G04810	AT1G04810.1	-7
298	Chr1	1355617	1356059	443	*	Downstream (<1kb)	1	1356191	1358386	2196	2	AT1G04820	AT1G04820.1	2327
299	Chr1	1362043	1362136	94	*	Promoter (<=1kb)	1	1358574	1362019	3446	2	AT1G04830	AT1G04830.2	-24
300	Chr1	1362334	1362452	119	*	Promoter (<=1kb)	1	1358574	1362019	3446	2	AT1G04830	AT1G04830.2	-315
301	Chr1	1368818	1368937	120	*	Promoter (<=1kb)	1	1365118	1368844	3727	2	AT1G04850	AT1G04850.1	0
302	Chr1	1399080	1399208	129	*	Promoter (<=1kb)	1	1399182	1400770	1589	1	AT1G04940	AT1G04940.1	0
303	Chr1	1407535	1407681	147	*	Promoter (<=1kb)	1	1403085	1407501	4417	2	AT1G04950	AT1G04950.2	-34
304	Chr1	1410752	1411156	405	*	Promoter (<=1kb)	1	1407801	1410868	3068	2	AT1G04960	AT1G04960.1	0
305	Chr1	1418524	1418668	145	*	Promoter (<=1kb)	1	1416343	1418482	2140	2	AT1G04985	AT1G04985.1	-42
306	Chr1	1421731	1422034	304	*	Promoter (<=1kb)	1	1419080	1421789	2710	2	AT1G04990	AT1G04990.1	0
307	Chr1	1422086	1422537	452	*	Promoter (<=1kb)	1	1419080	1421789	2710	2	AT1G04990	AT1G04990.1	-297
308	Chr1	1422622	1423015	394	*	Promoter (<=1kb)	1	1419080	1421789	2710	2	AT1G04990	AT1G04990.1	-833
309	Chr1	1432814	1432999	186	*	Promoter (<=1kb)	1	1431190	1432858	1669	2	AT1G05010	AT1G05010.1	0
310	Chr1	1433226	1433520	295	*	Promoter (<=1kb)	1	1431190	1432858	1669	2	AT1G05010	AT1G05010.1	-368
311	Chr1	1433616	1433911	296	*	Promoter (<=1kb)	1	1431190	1432858	1669	2	AT1G05010	AT1G05010.1	-758
312	Chr1	1434041	1434785	745	*	Promoter (1-2kb)	1	1431190	1432858	1669	2	AT1G05010	AT1G05010.1	-1183
313	Chr1	1455311	1455452	142	*	Promoter (<=1kb)	1	1454969	1455220	252	2	AT1G05065	AT1G05065.1	-91
314	Chr1	1456677	1456764	88	*	Promoter (1-2kb)	1	1454969	1455220	252	2	AT1G05065	AT1G05065.1	-1457
315	Chr1	1458675	1459026	352	*	Promoter (<=1kb)	1	1457063	1458744	1682	2	AT1G05070	AT1G05070.1	0
316	Chr1	1462272	1462418	147	*	Promoter (<=1kb)	1	1463202	1465622	2421	1	AT1G05090	AT1G05090.1	-784
317	Chr1	1462950	1463095	146	*	Promoter (<=1kb)	1	1463202	1465622	2421	1	AT1G05090	AT1G05090.1	-107
318	Chr1	1469137	1469404	268	*	Promoter (<=1kb)	1	1469610	1470881	1272	1	AT1G05100	AT1G05100.1	-206
319	Chr1	1479036	1479266	231	*	Promoter (<=1kb)	1	1478923	1479063	141	1	AT1G05136	AT1G05136.1	113
320	Chr1	1482156	1482628	473	*	Promoter (<=1kb)	1	1482548	1484056	1509	1	AT1G05140	AT1G05140.1	0
321	Chr1	1487031	1487123	93	*	Promoter (<=1kb)	1	1484067	1486960	2894	2	AT1G05150	AT1G05150.1	-71
322	Chr1	1494271	1494388	118	*	Promoter (<=1kb)	1	1491164	1494248	3085	2	AT1G05170	AT1G05170.2	-23
323	Chr1	1496762	1496884	123	*	Downstream (1-2kb)	1	1491164	1494248	3085	2	AT1G05170	AT1G05170.2	-2514
324	Chr1	1497604	1498129	526	*	3' UTR	1	1491164	1494248	3085	2	AT1G05170	AT1G05170.2	-3356
325	Chr1	1503777	1504167	391	*	Promoter (<=1kb)	1	1502344	1503830	1487	2	AT1G05190	AT1G05190.1	0
326	Chr1	1504218	1505035	818	*	Promoter (<=1kb)	1	1504960	1509152	4193	1	AT1G05200	AT1G05200.2	0
327	Chr1	1545215	1545463	249	*	3' UTR	1	1545216	1547798	2583	2	AT1G05300	AT1G05300.2	2335
328	Chr1	1545790	1546823	1034	*	Promoter (<=1kb)	1	1545216	1547798	2583	2	AT1G05300	AT1G05300.2	975
329	Chr1	1548458	1548800	343	*	Promoter (<=1kb)	1	1545106	1547849	2744	2	AT1G05300	AT1G05300.1	-609
330	Chr1	1549785	1550066	282	*	Promoter (1-2kb)	1	1545106	1547849	2744	2	AT1G05300	AT1G05300.1	-1936
331	Chr1	1550217	1550390	174	*	Downstream (<1kb)	1	1550543	1552517	1975	2	AT1G05310	AT1G05310.1	2127
332	Chr1	1559096	1559187	92	*	Promoter (<=1kb)	1	1558844	1559903	1060	2	AT1G05340	AT1G05340.1	716
333	Chr1	1559303	1559403	101	*	Promoter (<=1kb)	1	1558844	1559903	1060	2	AT1G05340	AT1G05340.1	500
334	Chr1	1559781	1560137	357	*	Promoter (<=1kb)	1	1558844	1559903	1060	2	AT1G05340	AT1G05340.1	0
335	Chr1	1564168	1564618	451	*	Promoter (<=1kb)	1	1564598	1567465	2868	1	AT1G05360	AT1G05360.1	0
336	Chr1	1569361	1569589	229	*	3' UTR	1	1569192	1572280	3089	2	AT1G05370	AT1G05370.1	2691
337	Chr1	1569727	1570312	586	*	Exon (AT1G05370.1/AT1G05370, exon 6 of 7)	1	1569192	1572280	3089	2	AT1G05370	AT1G05370.1	1968
338	Chr1	1570539	1570612	74	*	Intron (AT1G05370.1/AT1G05370, intron 5 of 6)	1	1569192	1572280	3089	2	AT1G05370	AT1G05370.1	1668
339	Chr1	1576598	1576796	199	*	Promoter (<=1kb)	1	1576863	1582614	5752	1	AT1G05380	AT1G05380.1	-67
340	Chr1	1583669	1584098	430	*	Promoter (<=1kb)	1	1582671	1583718	1048	2	AT1G05385	AT1G05385.1	0
341	Chr1	1587679	1588530	852	*	Promoter (<=1kb)	1	1585371	1587774	2404	2	AT1G05410	AT1G05410.2	0
342	Chr1	1595822	1595963	142	*	Promoter (<=1kb)	1	1594057	1595818	1762	2	AT1G05430	AT1G05430.1	-4
343	Chr1	1647222	1647385	164	*	Promoter (<=1kb)	1	1645498	1647147	1650	2	AT1G05560	AT1G05560.1	-75
344	Chr1	1659528	1659665	138	*	Promoter (<=1kb)	1	1647706	1659437	11732	2	AT1G05570	AT1G05570.2	-91
345	Chr1	1659987	1660063	77	*	Promoter (<=1kb)	1	1647706	1659437	11732	2	AT1G05570	AT1G05570.2	-550
346	Chr1	1660455	1660551	97	*	Promoter (1-2kb)	1	1647706	1659437	11732	2	AT1G05570	AT1G05570.2	-1018
347	Chr1	1661210	1661440	231	*	Promoter (<=1kb)	1	1661691	1662187	497	2	AT1G05575	AT1G05575.1	747
348	Chr1	1662386	1662461	76	*	Promoter (<=1kb)	1	1661691	1662187	497	2	AT1G05575	AT1G05575.1	-199
349	Chr1	1663283	1663381	99	*	Exon (AT1G05577.1/AT1G05577, exon 4 of 6)	1	1662370	1664398	2029	2	AT1G05577	AT1G05577.1	1017
350	Chr1	1682166	1682248	83	*	Promoter (<=1kb)	1	1682318	1687363	5046	1	AT1G05630	AT1G05630.1	-70
351	Chr1	1704741	1704833	93	*	Promoter (<=1kb)	1	1703092	1704691	1600	2	AT1G05680	AT1G05680.1	-50
352	Chr1	1704955	1705118	164	*	Promoter (<=1kb)	1	1703092	1704691	1600	2	AT1G05680	AT1G05680.1	-264
353	Chr1	1713260	1713794	535	*	Promoter (1-2kb)	1	1714950	1717270	2321	1	AT1G05710	AT1G05710.2	-1156
354	Chr1	1713972	1714492	521	*	Promoter (<=1kb)	1	1714950	1717270	2321	1	AT1G05710	AT1G05710.2	-458
355	Chr1	1744538	1744837	300	*	Promoter (<=1kb)	1	1744773	1747693	2921	1	AT1G05805	AT1G05805.1	0
356	Chr1	1745548	1746088	541	*	Promoter (<=1kb)	1	1744773	1747693	2921	1	AT1G05805	AT1G05805.1	775
357	Chr1	1768688	1769037	350	*	Promoter (<=1kb)	1	1766503	1768695	2193	2	AT1G05850	AT1G05850.1	0
358	Chr1	1773355	1773479	125	*	Promoter (<=1kb)	1	1772211	1773293	1083	2	AT1G05870	AT1G05870.1	-62
359	Chr1	1773602	1774061	460	*	Promoter (<=1kb)	1	1772211	1773293	1083	2	AT1G05870	AT1G05870.1	-309
360	Chr1	1804045	1804125	81	*	Promoter (<=1kb)	1	1801162	1803984	2823	2	AT1G05940	AT1G05940.1	-61
361	Chr1	1807739	1807946	208	*	Promoter (<=1kb)	1	1804401	1807471	3071	2	AT1G05950	AT1G05950.1	-268
362	Chr1	1815570	1815764	195	*	Promoter (<=1kb)	1	1807973	1815474	7502	2	AT1G05960	AT1G05960.1	-96
363	Chr1	1820044	1820536	493	*	Promoter (<=1kb)	1	1820977	1821918	942	1	AT1G06002	AT1G06002.1	-441
364	Chr1	1821854	1822138	285	*	Promoter (<=1kb)	1	1820308	1821894	1587	2	AT1G06000	AT1G06000.1	0
365	Chr1	1822257	1822610	354	*	Promoter (<=1kb)	1	1822618	1823997	1380	1	AT1G06010	AT1G06010.1	-8
366	Chr1	1829813	1830389	577	*	Promoter (<=1kb)	1	1828413	1829890	1478	2	AT1G06040	AT1G06040.1	0
367	Chr1	1837612	1837903	292	*	Promoter (<=1kb)	1	1834829	1837648	2820	2	AT1G06070	AT1G06070.1	0
368	Chr1	1838037	1838313	277	*	Promoter (<=1kb)	1	1834829	1837648	2820	2	AT1G06070	AT1G06070.1	-389
369	Chr1	1862059	1862135	77	*	Promoter (<=1kb)	1	1862197	1862742	546	1	AT1G06135	AT1G06135.1	-62
370	Chr1	1873843	1874336	494	*	Promoter (<=1kb)	1	1868989	1873718	4730	2	AT1G06150	AT1G06150.2	-125
371	Chr1	1874436	1874748	313	*	Promoter (<=1kb)	1	1868989	1873718	4730	2	AT1G06150	AT1G06150.2	-718
372	Chr1	1877456	1877596	141	*	Promoter (<=1kb)	1	1874885	1877528	2644	2	AT1G06148	AT1G06148.2	0
373	Chr1	1877645	1878001	357	*	Promoter (<=1kb)	1	1875840	1877528	1689	2	AT1G06148	AT1G06148.1	-117
374	Chr1	1878443	1878932	490	*	Promoter (<=1kb)	1	1875840	1877528	1689	2	AT1G06148	AT1G06148.1	-915
375	Chr1	1879191	1879713	523	*	Promoter (1-2kb)	1	1875840	1877528	1689	2	AT1G06148	AT1G06148.1	-1663
376	Chr1	1880108	1880240	133	*	Distal Intergenic	1	1875840	1877528	1689	2	AT1G06148	AT1G06148.1	-2580
377	Chr1	1880670	1880978	309	*	Distal Intergenic	1	1883004	1883934	931	1	AT1G06160	AT1G06160.1	-2026
378	Chr1	1881126	1881297	172	*	Promoter (1-2kb)	1	1883004	1883934	931	1	AT1G06160	AT1G06160.1	-1707
379	Chr1	1882613	1882885	273	*	Promoter (<=1kb)	1	1883004	1883934	931	1	AT1G06160	AT1G06160.1	-119
380	Chr1	1887985	1888533	549	*	Promoter (<=1kb)	1	1889408	1891158	1751	1	AT1G06180	AT1G06180.1	-875
381	Chr1	1891042	1891116	75	*	3' UTR	1	1889408	1891158	1751	1	AT1G06180	AT1G06180.1	1634
382	Chr1	1894166	1894307	142	*	Promoter (<=1kb)	1	1892273	1894148	1876	2	AT1G06190	AT1G06190.2	-18
383	Chr1	1933167	1933254	88	*	Promoter (<=1kb)	1	1933284	1934014	731	2	AT1G06340	AT1G06340.1	760
384	Chr1	1942730	1943013	284	*	Exon (AT1G06370.1/AT1G06370, exon 8 of 8)	1	1942843	1944934	2092	2	AT1G06370	AT1G06370.1	1921
385	Chr1	1953262	1953360	99	*	Promoter (<=1kb)	1	1950844	1952785	1942	2	AT1G06400	AT1G06400.1	-477
386	Chr1	1953538	1954476	939	*	Promoter (<=1kb)	1	1954850	1958756	3907	1	AT1G06410	AT1G06410.1	-374
387	Chr1	1954576	1954787	212	*	Promoter (<=1kb)	1	1954850	1958756	3907	1	AT1G06410	AT1G06410.1	-63
388	Chr1	1974319	1974777	459	*	Promoter (<=1kb)	1	1973834	1974386	553	2	AT1G06475	AT1G06475.1	0
389	Chr1	1977319	1977479	161	*	Promoter (<=1kb)	1	1978084	1978157	74	1	AT1G06480	AT1G06480.1	-605
390	Chr1	1977986	1978297	312	*	Promoter (<=1kb)	1	1978084	1978157	74	1	AT1G06480	AT1G06480.1	0
391	Chr1	1992230	1992328	99	*	Promoter (<=1kb)	1	1990634	1992228	1595	2	AT1G06515	AT1G06515.2	-2
392	Chr1	1998903	1999121	219	*	Distal Intergenic	1	2001594	2002596	1003	1	AT1G06530	AT1G06530.1	-2473
393	Chr1	2000696	2000954	259	*	Promoter (<=1kb)	1	2001594	2002596	1003	1	AT1G06530	AT1G06530.1	-640
394	Chr1	2001222	2001413	192	*	Promoter (<=1kb)	1	2001594	2002596	1003	1	AT1G06530	AT1G06530.1	-181
395	Chr1	2007106	2007770	665	*	Promoter (<=1kb)	1	2003627	2007190	3564	2	AT1G06550	AT1G06550.1	0
396	Chr1	2013510	2013775	266	*	Promoter (<=1kb)	1	2011885	2013545	1661	2	AT1G06570	AT1G06570.1	0
397	Chr1	2024695	2024906	212	*	Promoter (<=1kb)	1	2016308	2024662	8355	2	AT1G06590	AT1G06590.1	-33
398	Chr1	2025040	2025582	543	*	Promoter (<=1kb)	1	2025356	2025428	73	1	AT1G06610	AT1G06610.1	0
399	Chr1	2029819	2029983	165	*	Intron (AT1G06630.3/AT1G06630, intron 4 of 5)	1	2027739	2031388	3650	1	AT1G06630	AT1G06630.1	2080
400	Chr1	2035474	2035812	339	*	Promoter (<=1kb)	1	2035839	2037366	1528	1	AT1G06650	AT1G06650.2	-27
401	Chr1	2047603	2047858	256	*	Promoter (<=1kb)	1	2047825	2049418	1594	1	AT1G06680	AT1G06680.1	0
402	Chr1	2052158	2052254	97	*	Promoter (<=1kb)	1	2049602	2052154	2553	2	AT1G06690	AT1G06690.1	-4
403	Chr1	2055211	2055430	220	*	Promoter (<=1kb)	1	2052483	2055280	2798	2	AT1G06700	AT1G06700.1	0
404	Chr1	2055562	2055678	117	*	Promoter (<=1kb)	1	2052481	2055548	3068	2	AT1G06700	AT1G06700.2	-14
405	Chr1	2055728	2055836	109	*	Promoter (<=1kb)	1	2052481	2055548	3068	2	AT1G06700	AT1G06700.2	-180
406	Chr1	2055882	2056028	147	*	Promoter (<=1kb)	1	2052481	2055548	3068	2	AT1G06700	AT1G06700.2	-334
407	Chr1	2070506	2070675	170	*	Promoter (<=1kb)	1	2070737	2073535	2799	1	AT1G06740	AT1G06740.1	-62
408	Chr1	2077771	2077860	90	*	Promoter (<=1kb)	1	2076504	2077698	1195	2	AT1G06760	AT1G06760.1	-73
409	Chr1	2083051	2083424	374	*	Promoter (<=1kb)	1	2083311	2087131	3821	1	AT1G06780	AT1G06780.2	0
410	Chr1	2087015	2087183	169	*	Promoter (<=1kb)	1	2087232	2089447	2216	1	AT1G06790	AT1G06790.1	-49
411	Chr1	2089608	2089809	202	*	3' UTR	1	2089417	2091686	2270	2	AT1G06800	AT1G06800.1	1877
412	Chr1	2104337	2104678	342	*	Promoter (<=1kb)	1	2105048	2106749	1702	1	AT1G06850	AT1G06850.1	-370
413	Chr1	2104854	2105091	238	*	Promoter (<=1kb)	1	2105048	2106749	1702	1	AT1G06850	AT1G06850.1	0
414	Chr1	2107950	2108147	198	*	Promoter (<=1kb)	1	2108593	2110986	2394	1	AT1G06870	AT1G06870.1	-446
415	Chr1	2111142	2111247	106	*	Promoter (<=1kb)	1	2111148	2111218	71	2	AT1G06880	AT1G06880.1	0
416	Chr1	2114602	2114675	74	*	Promoter (<=1kb)	1	2111563	2114601	3039	2	AT1G06890	AT1G06890.1	-1
417	Chr1	2141850	2142105	256	*	Downstream (<1kb)	1	2143031	2143821	791	2	AT1G06980	AT1G06980.1	1716
418	Chr1	2143864	2143977	114	*	Promoter (<=1kb)	1	2143031	2143821	791	2	AT1G06980	AT1G06980.1	-43
419	Chr1	2152408	2152929	522	*	Promoter (<=1kb)	1	2152852	2155269	2418	1	AT1G07010	AT1G07010.2	0
420	Chr1	2163305	2164616	1312	*	Promoter (<=1kb)	1	2160938	2163308	2371	2	AT1G07040	AT1G07040.1	0
421	Chr1	2165141	2165532	392	*	Promoter (<=1kb)	1	2164188	2165239	1052	2	AT1G07050	AT1G07050.1	0
422	Chr1	2165794	2165869	76	*	Promoter (<=1kb)	1	2165517	2165746	230	1	AT1G07051	AT1G07051.1	277
423	Chr1	2165996	2166181	186	*	Promoter (<=1kb)	1	2165517	2165746	230	1	AT1G07051	AT1G07051.1	479
424	Chr1	2172007	2172885	879	*	3' UTR	1	2173952	2174894	943	2	AT1G07090	AT1G07090.1	2009
425	Chr1	2173017	2173229	213	*	Downstream (<1kb)	1	2173952	2174894	943	2	AT1G07090	AT1G07090.1	1665
426	Chr1	2174903	2175198	296	*	Promoter (<=1kb)	1	2173952	2174894	943	2	AT1G07090	AT1G07090.1	-9
427	Chr1	2176285	2176601	317	*	Promoter (1-2kb)	1	2177885	2177958	74	1	AT1G07100	AT1G07100.1	-1284
428	Chr1	2177331	2177756	426	*	Promoter (<=1kb)	1	2177885	2177958	74	1	AT1G07100	AT1G07100.1	-129
429	Chr1	2177814	2178091	278	*	Promoter (<=1kb)	1	2177885	2177958	74	1	AT1G07100	AT1G07100.1	0
430	Chr1	2184202	2184322	121	*	Promoter (<=1kb)	1	2184347	2186539	2193	1	AT1G07119	AT1G07119.1	-25
431	Chr1	2188385	2188599	215	*	Promoter (<=1kb)	1	2187621	2188417	797	2	AT1G07128	AT1G07128.1	0
432	Chr1	2190667	2190826	160	*	Promoter (<=1kb)	1	2189928	2190659	732	2	AT1G07135	AT1G07135.1	-8
433	Chr1	2191007	2191186	180	*	Promoter (<=1kb)	1	2189928	2190659	732	2	AT1G07135	AT1G07135.1	-348
434	Chr1	2193808	2193964	157	*	Promoter (<=1kb)	1	2191723	2193793	2071	2	AT1G07140	AT1G07140.1	-15
435	Chr1	2194253	2194409	157	*	Promoter (<=1kb)	1	2191723	2193793	2071	2	AT1G07140	AT1G07140.1	-460
436	Chr1	2194613	2194751	139	*	Promoter (<=1kb)	1	2191723	2193793	2071	2	AT1G07140	AT1G07140.1	-820
437	Chr1	2195821	2196037	217	*	Promoter (<=1kb)	1	2193941	2195798	1858	2	AT1G07150	AT1G07150.2	-23
438	Chr1	2196526	2196974	449	*	Promoter (<=1kb)	1	2193941	2195798	1858	2	AT1G07150	AT1G07150.2	-728
439	Chr1	2197050	2197172	123	*	Promoter (1-2kb)	1	2193941	2195798	1858	2	AT1G07150	AT1G07150.2	-1252
440	Chr1	2197319	2197697	379	*	Promoter (1-2kb)	1	2193941	2195798	1858	2	AT1G07150	AT1G07150.2	-1521
441	Chr1	2200036	2200150	115	*	Promoter (<=1kb)	1	2200123	2201265	1143	1	AT1G07170	AT1G07170.3	0
442	Chr1	2203775	2204337	563	*	Promoter (<=1kb)	1	2204320	2206934	2615	1	AT1G07180	AT1G07180.1	0
443	Chr1	2212574	2212821	248	*	Promoter (<=1kb)	1	2208719	2212546	3828	2	AT1G07200	AT1G07200.2	-28
444	Chr1	2213097	2213221	125	*	Promoter (<=1kb)	1	2208719	2212546	3828	2	AT1G07200	AT1G07200.2	-551
445	Chr1	2213261	2213486	226	*	Promoter (<=1kb)	1	2208719	2212546	3828	2	AT1G07200	AT1G07200.2	-715
446	Chr1	2214125	2214499	375	*	Promoter (<=1kb)	1	2215223	2216982	1760	1	AT1G07210	AT1G07210.1	-724
447	Chr1	2214931	2215254	324	*	Promoter (<=1kb)	1	2215223	2216982	1760	1	AT1G07210	AT1G07210.1	0
448	Chr1	2219570	2219772	203	*	Promoter (<=1kb)	1	2216925	2219474	2550	2	AT1G07220	AT1G07220.1	-96
449	Chr1	2224492	2225337	846	*	Promoter (<=1kb)	1	2225900	2227566	1667	1	AT1G07250	AT1G07250.1	-563
450	Chr1	2233080	2233644	565	*	Promoter (<=1kb)	1	2229757	2232897	3141	2	AT1G07270	AT1G07270.1	-183
451	Chr1	2235366	2235482	117	*	Distal Intergenic	1	2229757	2232897	3141	2	AT1G07270	AT1G07270.1	-2469
452	Chr1	2235757	2235830	74	*	Distal Intergenic	1	2238087	2241217	3131	1	AT1G07280	AT1G07280.1	-2257
453	Chr1	2236147	2236633	487	*	Promoter (1-2kb)	1	2238087	2241217	3131	1	AT1G07280	AT1G07280.1	-1454
454	Chr1	2236851	2236974	124	*	Promoter (1-2kb)	1	2238087	2241217	3131	1	AT1G07280	AT1G07280.1	-1113
455	Chr1	2237642	2238072	431	*	Promoter (<=1kb)	1	2238087	2241217	3131	1	AT1G07280	AT1G07280.1	-15
456	Chr1	2239991	2240753	763	*	Exon (AT1G07280.1/AT1G07280, exon 3 of 3)	1	2238230	2241217	2988	1	AT1G07280	AT1G07280.3	1761
457	Chr1	2241311	2241384	74	*	Downstream (<1kb)	1	2242256	2244428	2173	2	AT1G07290	AT1G07290.1	3044
458	Chr1	2241601	2241674	74	*	Downstream (<1kb)	1	2242256	2244428	2173	2	AT1G07290	AT1G07290.1	2754
459	Chr1	2244978	2245072	95	*	Promoter (<=1kb)	1	2242256	2244428	2173	2	AT1G07290	AT1G07290.1	-550
460	Chr1	2248916	2249117	202	*	Promoter (<=1kb)	1	2247509	2248961	1453	2	AT1G07310	AT1G07310.1	0
461	Chr1	2269039	2269293	255	*	Promoter (<=1kb)	1	2269893	2274816	4924	1	AT1G07390	AT1G07390.1	-600
462	Chr1	2269432	2269705	274	*	Promoter (<=1kb)	1	2269893	2274816	4924	1	AT1G07390	AT1G07390.1	-188
463	Chr1	2269956	2270079	124	*	Promoter (<=1kb)	1	2269893	2274820	4928	1	AT1G07390	AT1G07390.3	63
464	Chr1	2270126	2270200	75	*	Promoter (<=1kb)	1	2270336	2274816	4481	1	AT1G07390	AT1G07390.2	-136
465	Chr1	2277528	2277788	261	*	Promoter (<=1kb)	1	2277807	2280297	2491	1	AT1G07420	AT1G07420.1	-19
466	Chr1	2280219	2281078	860	*	3' UTR	1	2280835	2282828	1994	2	AT1G07430	AT1G07430.1	1750
467	Chr1	2282809	2283214	406	*	Promoter (<=1kb)	1	2280835	2282828	1994	2	AT1G07430	AT1G07430.1	0
468	Chr1	2284402	2284546	145	*	Promoter (1-2kb)	1	2280835	2282828	1994	2	AT1G07430	AT1G07430.1	-1574
469	Chr1	2285148	2285445	298	*	Downstream (<1kb)	1	2286149	2287730	1582	2	AT1G07440	AT1G07440.2	2285
470	Chr1	2286263	2286375	113	*	3' UTR	1	2286149	2287730	1582	2	AT1G07440	AT1G07440.2	1355
471	Chr1	2299789	2299899	111	*	Promoter (<=1kb)	1	2296023	2299470	3448	2	AT1G07480	AT1G07480.2	-319
472	Chr1	2300018	2300201	184	*	Promoter (<=1kb)	1	2296023	2299470	3448	2	AT1G07480	AT1G07480.2	-548
473	Chr1	2300298	2300581	284	*	Promoter (<=1kb)	1	2301375	2302121	747	1	AT1G07485	AT1G07485.1	-794
474	Chr1	2305108	2305430	323	*	Promoter (<=1kb)	1	2305378	2309544	4167	1	AT1G07510	AT1G07510.1	0
475	Chr1	2312977	2313188	212	*	Promoter (1-2kb)	1	2309564	2311805	2242	2	AT1G07520	AT1G07520.1	-1172
476	Chr1	2316430	2316515	86	*	Promoter (<=1kb)	1	2313582	2316469	2888	2	AT1G07530	AT1G07530.1	0
477	Chr1	2321698	2321979	282	*	Promoter (<=1kb)	1	2318433	2321048	2616	2	AT1G07540	AT1G07540.1	-650
478	Chr1	2322309	2322427	119	*	Promoter (1-2kb)	1	2318433	2321048	2616	2	AT1G07540	AT1G07540.1	-1261
479	Chr1	2333523	2333950	428	*	Promoter (<=1kb)	1	2331226	2333633	2408	2	AT1G07570	AT1G07570.2	0
480	Chr1	2334080	2334565	486	*	Promoter (<=1kb)	1	2334822	2334894	73	1	AT1G07580	AT1G07580.1	-257
481	Chr1	2334768	2334887	120	*	Promoter (<=1kb)	1	2334822	2334894	73	1	AT1G07580	AT1G07580.1	0
482	Chr1	2335521	2336211	691	*	Promoter (<=1kb)	1	2334822	2334894	73	1	AT1G07580	AT1G07580.1	699
483	Chr1	2338726	2338802	77	*	Promoter (<=1kb)	1	2338904	2339321	418	2	AT1G07600	AT1G07600.1	519
484	Chr1	2339412	2339970	559	*	Promoter (<=1kb)	1	2336523	2339391	2869	2	AT1G07590	AT1G07590.1	-21
485	Chr1	2340845	2341013	169	*	Promoter (<=1kb)	1	2341542	2342123	582	1	AT1G07610	AT1G07610.1	-529
486	Chr1	2346863	2346969	107	*	Promoter (<=1kb)	1	2344390	2346842	2453	2	AT1G07620	AT1G07620.1	-21
487	Chr1	2347395	2347616	222	*	Promoter (<=1kb)	1	2344390	2346842	2453	2	AT1G07620	AT1G07620.1	-553
488	Chr1	2347938	2348439	502	*	Promoter (<=1kb)	1	2349097	2351692	2596	1	AT1G07630	AT1G07630.1	-658
489	Chr1	2348609	2349071	463	*	Promoter (<=1kb)	1	2349097	2351692	2596	1	AT1G07630	AT1G07630.1	-26
490	Chr1	2351581	2352155	575	*	3' UTR	1	2349097	2351692	2596	1	AT1G07630	AT1G07630.1	2484
491	Chr1	2357793	2357931	139	*	Promoter (1-2kb)	1	2354354	2356227	1874	2	AT1G07640	AT1G07640.3	-1566
492	Chr1	2365256	2365408	153	*	Intron (AT1G07650.1/AT1G07650, intron 2 of 23)	1	2359673	2366447	6775	2	AT1G07650	AT1G07650.2	1039
493	Chr1	2365502	2365692	191	*	Promoter (<=1kb)	1	2359673	2366447	6775	2	AT1G07650	AT1G07650.2	755
494	Chr1	2365918	2366081	164	*	Promoter (<=1kb)	1	2359673	2366447	6775	2	AT1G07650	AT1G07650.2	366
495	Chr1	2366478	2366798	321	*	Promoter (<=1kb)	1	2359549	2366561	7013	2	AT1G07650	AT1G07650.1	0
496	Chr1	2368458	2368916	459	*	Promoter (<=1kb)	1	2368837	2369734	898	1	AT1G07660	AT1G07660.1	0
497	Chr1	2374526	2375152	627	*	Promoter (<=1kb)	1	2370052	2374545	4494	2	AT1G07670	AT1G07670.1	0
498	Chr1	2390163	2390321	159	*	Downstream (<1kb)	1	2390655	2392453	1799	2	AT1G07720	AT1G07720.1	2132
499	Chr1	2393058	2393206	149	*	Promoter (<=1kb)	1	2390655	2392453	1799	2	AT1G07720	AT1G07720.1	-605
500	Chr1	2393531	2393710	180	*	Promoter (1-2kb)	1	2390655	2392453	1799	2	AT1G07720	AT1G07720.1	-1078
501	Chr1	2393943	2394331	389	*	Promoter (1-2kb)	1	2395451	2397341	1891	1	AT1G07728	AT1G07728.2	-1120
502	Chr1	2394487	2394620	134	*	Promoter (<=1kb)	1	2395451	2397341	1891	1	AT1G07728	AT1G07728.2	-831
503	Chr1	2395045	2395534	490	*	Promoter (<=1kb)	1	2395451	2397341	1891	1	AT1G07728	AT1G07728.2	0
504	Chr1	2402960	2403037	78	*	Promoter (<=1kb)	1	2400609	2402873	2265	2	AT1G07745	AT1G07745.1	-87
505	Chr1	2406687	2407099	413	*	Promoter (<=1kb)	1	2406834	2406905	72	2	AT1G07760	AT1G07760.1	0
506	Chr1	2409507	2409875	369	*	Promoter (<=1kb)	1	2408203	2409577	1375	2	AT1G07770	AT1G07770.1	0
507	Chr1	2412675	2412966	292	*	Promoter (<=1kb)	1	2410056	2412677	2622	2	AT1G07780	AT1G07780.5	0
508	Chr1	2421933	2422296	364	*	Promoter (<=1kb)	1	2421216	2421947	732	2	AT1G07820	AT1G07820.2	0
509	Chr1	2431998	2432383	386	*	Promoter (<=1kb)	1	2428773	2432057	3285	2	AT1G07870	AT1G07870.2	0
510	Chr1	2432429	2432898	470	*	Promoter (<=1kb)	1	2428773	2432057	3285	2	AT1G07870	AT1G07870.2	-372
511	Chr1	2436864	2437503	640	*	Promoter (<=1kb)	1	2436467	2436959	493	2	AT1G07885	AT1G07885.1	0
512	Chr1	2439663	2439999	337	*	3' UTR	1	2437725	2439665	1941	1	AT1G07890	AT1G07890.3	1938
513	Chr1	2440272	2440568	297	*	Distal Intergenic	1	2442622	2443632	1011	1	AT1G07900	AT1G07900.1	-2054
514	Chr1	2440836	2440953	118	*	Promoter (1-2kb)	1	2442622	2443632	1011	1	AT1G07900	AT1G07900.1	-1669
515	Chr1	2441362	2441436	75	*	Promoter (1-2kb)	1	2442622	2443632	1011	1	AT1G07900	AT1G07900.1	-1186
516	Chr1	2441490	2441569	80	*	Promoter (1-2kb)	1	2442622	2443632	1011	1	AT1G07900	AT1G07900.1	-1053
517	Chr1	2441620	2441807	188	*	Promoter (<=1kb)	1	2442622	2443632	1011	1	AT1G07900	AT1G07900.1	-815
518	Chr1	2443551	2443903	353	*	Promoter (<=1kb)	1	2443971	2444123	153	2	AT1G07901	AT1G07901.1	220
519	Chr1	2445030	2445517	488	*	Promoter (<=1kb)	1	2445470	2454645	9176	1	AT1G07910	AT1G07910.1	0
520	Chr1	2445798	2446057	260	*	Promoter (<=1kb)	1	2446086	2454645	8560	1	AT1G07910	AT1G07910.2	-29
521	Chr1	2457035	2457233	199	*	Promoter (1-2kb)	1	2458244	2460790	2547	1	AT1G07930	AT1G07930.1	-1011
522	Chr1	2457327	2457751	425	*	Promoter (<=1kb)	1	2458244	2460790	2547	1	AT1G07930	AT1G07930.1	-493
523	Chr1	2457858	2458001	144	*	Promoter (<=1kb)	1	2458244	2460790	2547	1	AT1G07930	AT1G07930.1	-243
524	Chr1	2458046	2458281	236	*	Promoter (<=1kb)	1	2458244	2460790	2547	1	AT1G07930	AT1G07930.1	0
525	Chr1	2462083	2462429	347	*	Downstream (<1kb)	1	2462953	2465467	2515	2	AT1G07940	AT1G07940.2	3038
526	Chr1	2465429	2465591	163	*	Promoter (<=1kb)	1	2462953	2465467	2515	2	AT1G07940	AT1G07940.2	0
527	Chr1	2488704	2488992	289	*	Promoter (<=1kb)	1	2485906	2488027	2122	2	AT1G08010	AT1G08010.1	-677
528	Chr1	2493297	2493467	171	*	Promoter (<=1kb)	1	2489501	2493250	3750	2	AT1G08030	AT1G08030.1	-47
529	Chr1	2498694	2499020	327	*	Promoter (<=1kb)	1	2495342	2498764	3423	2	AT1G08040	AT1G08040.1	0
530	Chr1	2520675	2521066	392	*	Distal Intergenic	1	2516991	2518546	1556	2	AT1G08080	AT1G08080.1	-2129
531	Chr1	2530333	2530406	74	*	Promoter (1-2kb)	1	2527170	2529120	1951	2	AT1G08100	AT1G08100.1	-1213
532	Chr1	2538074	2538578	505	*	Promoter (<=1kb)	1	2538076	2538237	162	2	AT1G08115	AT1G08115.1	0
533	Chr1	2542320	2542525	206	*	Promoter (<=1kb)	1	2539614	2542334	2721	2	AT1G08125	AT1G08125.1	0
534	Chr1	2547910	2548042	133	*	Promoter (<=1kb)	1	2542702	2547946	5245	2	AT1G08130	AT1G08130.1	0
535	Chr1	2548134	2548367	234	*	Promoter (<=1kb)	1	2542702	2547946	5245	2	AT1G08130	AT1G08130.1	-188
536	Chr1	2563783	2564034	252	*	Promoter (<=1kb)	1	2562941	2563672	732	2	AT1G08170	AT1G08170.1	-111
537	Chr1	2565069	2565343	275	*	Promoter (<=1kb)	1	2564572	2565121	550	2	AT1G08180	AT1G08180.1	0
538	Chr1	2565431	2565720	290	*	Promoter (<=1kb)	1	2564572	2565121	550	2	AT1G08180	AT1G08180.1	-310
539	Chr1	2576711	2576901	191	*	Promoter (<=1kb)	1	2573848	2576714	2867	2	AT1G08200	AT1G08200.1	0
540	Chr1	2580755	2580904	150	*	Promoter (<=1kb)	1	2577020	2580669	3650	2	AT1G08210	AT1G08210.1	-86
541	Chr1	2585693	2585795	103	*	Promoter (<=1kb)	1	2583654	2586744	3091	2	AT1G08230	AT1G08230.2	949
542	Chr1	2586068	2586149	82	*	Promoter (<=1kb)	1	2583654	2586744	3091	2	AT1G08230	AT1G08230.2	595
543	Chr1	2590359	2590638	280	*	Promoter (<=1kb)	1	2588857	2590301	1445	2	AT1G08250	AT1G08250.1	-58
544	Chr1	2590681	2590839	159	*	Promoter (<=1kb)	1	2590944	2606892	15949	1	AT1G08260	AT1G08260.1	-105
545	Chr1	2607527	2607942	416	*	Promoter (<=1kb)	1	2606269	2607507	1239	2	AT1G08270	AT1G08270.2	-20
546	Chr1	2613430	2613566	137	*	Promoter (<=1kb)	1	2609996	2613242	3247	2	AT1G08290	AT1G08290.1	-188
547	Chr1	2614503	2614758	256	*	Promoter (<=1kb)	1	2614774	2618823	4050	1	AT1G08300	AT1G08300.1	-16
548	Chr1	2614868	2614961	94	*	Promoter (<=1kb)	1	2614774	2618823	4050	1	AT1G08300	AT1G08300.1	94
549	Chr1	2622555	2622652	98	*	Promoter (1-2kb)	1	2620335	2621545	1211	2	AT1G08315	AT1G08315.1	-1010
550	Chr1	2635753	2636048	296	*	Promoter (<=1kb)	1	2632810	2635842	3033	2	AT1G08350	AT1G08350.1	0
551	Chr1	2641754	2642228	475	*	Promoter (<=1kb)	1	2640813	2641828	1016	2	AT1G08380	AT1G08380.1	0
552	Chr1	2649479	2649648	170	*	Promoter (<=1kb)	1	2649537	2657120	7584	1	AT1G08420	AT1G08420.2	0
553	Chr1	2671833	2672080	248	*	Promoter (<=1kb)	1	2667798	2671892	4095	2	AT1G08450	AT1G08450.3	0
554	Chr1	2672242	2672474	233	*	Promoter (<=1kb)	1	2672451	2674628	2178	1	AT1G08460	AT1G08460.1	0
555	Chr1	2681038	2681181	144	*	Downstream (<1kb)	1	2682127	2684100	1974	2	AT1G08470	AT1G08470.1	2919
556	Chr1	2684070	2684209	140	*	Promoter (<=1kb)	1	2682127	2684100	1974	2	AT1G08470	AT1G08470.1	0
557	Chr1	2688548	2688994	447	*	Promoter (<=1kb)	1	2685659	2688595	2937	2	AT1G08490	AT1G08490.1	0
558	Chr1	2690726	2691274	549	*	3' UTR	1	2689016	2690045	1030	1	AT1G08500	AT1G08500.1	1710
559	Chr1	2694302	2694867	566	*	Promoter (<=1kb)	1	2691080	2694377	3298	2	AT1G08510	AT1G08510.1	0
560	Chr1	2695109	2695642	534	*	Promoter (<=1kb)	1	2691080	2694377	3298	2	AT1G08510	AT1G08510.1	-732
561	Chr1	2701063	2701173	111	*	Promoter (<=1kb)	1	2701226	2703091	1866	1	AT1G08530	AT1G08530.1	-53
562	Chr1	2703215	2703333	119	*	Promoter (<=1kb)	1	2703336	2706845	3510	1	AT1G08540	AT1G08540.1	-3
563	Chr1	2706918	2706992	75	*	Promoter (<=1kb)	1	2706924	2709531	2608	1	AT1G08550	AT1G08550.1	0
564	Chr1	2711128	2711256	129	*	Promoter (<=1kb)	1	2709632	2710912	1281	2	AT1G08560	AT1G08560.1	-216
565	Chr1	2712066	2712450	385	*	Promoter (<=1kb)	1	2712883	2714733	1851	1	AT1G08570	AT1G08570.3	-433
566	Chr1	2712586	2712845	260	*	Promoter (<=1kb)	1	2712883	2714733	1851	1	AT1G08570	AT1G08570.3	-38
567	Chr1	2722003	2722120	118	*	Promoter (<=1kb)	1	2718875	2721676	2802	2	AT1G08592	AT1G08592.1	-327
568	Chr1	2735825	2736083	259	*	Promoter (<=1kb)	1	2733657	2735819	2163	2	AT1G08610	AT1G08610.1	-6
569	Chr1	2736551	2736826	276	*	Promoter (<=1kb)	1	2736774	2743758	6985	1	AT1G08620	AT1G08620.2	0
570	Chr1	2748016	2748194	179	*	Promoter (<=1kb)	1	2743761	2747967	4207	2	AT1G08630	AT1G08630.5	-49
571	Chr1	2751227	2751541	315	*	Promoter (<=1kb)	1	2748398	2751278	2881	2	AT1G08640	AT1G08640.1	0
572	Chr1	2753307	2754210	904	*	3' UTR	1	2752156	2753703	1548	1	AT1G08650	AT1G08650.1	1151
573	Chr1	2754291	2754419	129	*	Downstream (2-3kb)	1	2752156	2753703	1548	1	AT1G08650	AT1G08650.1	2135
574	Chr1	2755063	2756031	969	*	Downstream (1-2kb)	1	2752156	2753703	1548	1	AT1G08650	AT1G08650.1	2907
575	Chr1	2759773	2759889	117	*	Promoter (<=1kb)	1	2757041	2759794	2754	2	AT1G08660	AT1G08660.1	0
576	Chr1	2771395	2771600	206	*	Promoter (<=1kb)	1	2769815	2771477	1663	2	AT1G08700	AT1G08700.1	0
577	Chr1	2805022	2805159	138	*	Promoter (<=1kb)	1	2805371	2808621	3251	1	AT1G08760	AT1G08760.1	-212
578	Chr1	2817874	2818233	360	*	Promoter (<=1kb)	1	2813061	2818008	4948	2	AT1G08800	AT1G08800.2	0
579	Chr1	2818390	2818805	416	*	Promoter (<=1kb)	1	2813061	2818008	4948	2	AT1G08800	AT1G08800.2	-382
580	Chr1	2825549	2825636	88	*	Promoter (<=1kb)	1	2821552	2825275	3724	2	AT1G08820	AT1G08820.2	-274
581	Chr1	2826980	2827087	108	*	Promoter (<=1kb)	1	2827061	2829315	2255	1	AT1G08830	AT1G08830.1	0
582	Chr1	2847799	2848304	506	*	Promoter (<=1kb)	1	2846949	2847800	852	2	AT1G08880	AT1G08880.1	0
583	Chr1	2855874	2856140	267	*	Promoter (<=1kb)	1	2856227	2861170	4944	1	AT1G08910	AT1G08910.1	-87
584	Chr1	2866464	2867329	866	*	Promoter (<=1kb)	1	2867259	2870656	3398	1	AT1G08920	AT1G08920.1	0
585	Chr1	2870461	2870598	138	*	3' UTR	1	2873465	2877223	3759	1	AT1G08930	AT1G08930.1	-2867
586	Chr1	2870677	2871294	618	*	Distal Intergenic	1	2873465	2877223	3759	1	AT1G08930	AT1G08930.1	-2171
587	Chr1	2871810	2872127	318	*	Promoter (1-2kb)	1	2873465	2877223	3759	1	AT1G08930	AT1G08930.1	-1338
588	Chr1	2872254	2873503	1250	*	Promoter (<=1kb)	1	2873465	2877223	3759	1	AT1G08930	AT1G08930.1	0
589	Chr1	2877478	2877645	168	*	Promoter (<=1kb)	1	2877692	2879169	1478	1	AT1G08940	AT1G08940.1	-47
590	Chr1	2879265	2879442	178	*	Promoter (<=1kb)	1	2879303	2879374	72	1	AT1G08950	AT1G08950.1	0
591	Chr1	2926604	2927027	424	*	Promoter (<=1kb)	1	2927703	2928968	1266	1	AT1G09070	AT1G09070.1	-676
592	Chr1	2927076	2927331	256	*	Promoter (<=1kb)	1	2927703	2928968	1266	1	AT1G09070	AT1G09070.1	-372
593	Chr1	2927575	2927648	74	*	Promoter (<=1kb)	1	2927703	2928968	1266	1	AT1G09070	AT1G09070.1	-55
594	Chr1	2942320	2942492	173	*	Promoter (<=1kb)	1	2939577	2942288	2712	2	AT1G09130	AT1G09130.3	-32
595	Chr1	2945957	2946306	350	*	Promoter (<=1kb)	1	2942564	2945961	3398	2	AT1G09140	AT1G09140.1	0
596	Chr1	2952931	2953015	85	*	Promoter (<=1kb)	1	2951665	2952396	732	2	AT1G09157	AT1G09157.1	-535
597	Chr1	2964730	2965001	272	*	Promoter (<=1kb)	1	2965023	2965972	950	1	AT1G09180	AT1G09180.1	-22
598	Chr1	2972228	2972668	441	*	Promoter (<=1kb)	1	2971593	2972199	607	2	AT1G09200	AT1G09200.1	-29
599	Chr1	2972720	2972881	162	*	Promoter (<=1kb)	1	2971593	2972199	607	2	AT1G09200	AT1G09200.1	-521
600	Chr1	2976697	2977225	529	*	Promoter (<=1kb)	1	2972842	2976750	3909	2	AT1G09210	AT1G09210.1	0
601	Chr1	2982592	2983322	731	*	Promoter (<=1kb)	1	2979520	2982624	3105	2	AT1G09230	AT1G09230.1	0
602	Chr1	2983529	2983851	323	*	Promoter (<=1kb)	1	2979520	2982624	3105	2	AT1G09230	AT1G09230.1	-905
603	Chr1	2983904	2984058	155	*	Promoter (<=1kb)	1	2984881	2986130	1250	1	AT1G09240	AT1G09240.1	-823
604	Chr1	2987681	2987892	212	*	Promoter (<=1kb)	1	2986939	2987393	455	2	AT1G09245	AT1G09245.1	-288
605	Chr1	2988132	2988262	131	*	Promoter (<=1kb)	1	2986939	2987393	455	2	AT1G09245	AT1G09245.1	-739
606	Chr1	2990489	2990638	150	*	Distal Intergenic	1	2989378	2990357	980	1	AT1G09250	AT1G09250.1	1111
607	Chr1	2990683	2992087	1405	*	Distal Intergenic	1	2989378	2990357	980	1	AT1G09250	AT1G09250.1	1305
608	Chr1	3008320	3009032	713	*	Promoter (<=1kb)	1	3009055	3009880	826	1	AT1G09310	AT1G09310.1	-23
609	Chr1	3015156	3015344	189	*	Promoter (<=1kb)	1	3015328	3018234	2907	1	AT1G09340	AT1G09340.1	0
610	Chr1	3018120	3018592	473	*	Promoter (1-2kb)	1	3019819	3021441	1623	1	AT1G09350	AT1G09350.1	-1227
611	Chr1	3018670	3019791	1122	*	Promoter (<=1kb)	1	3019819	3021441	1623	1	AT1G09350	AT1G09350.1	-28
612	Chr1	3030614	3030734	121	*	Promoter (<=1kb)	1	3031203	3033582	2380	1	AT1G09390	AT1G09390.1	-469
613	Chr1	3031003	3031301	299	*	Promoter (<=1kb)	1	3031203	3033582	2380	1	AT1G09390	AT1G09390.1	0
614	Chr1	3031513	3031909	397	*	Promoter (<=1kb)	1	3031203	3033582	2380	1	AT1G09390	AT1G09390.1	310
615	Chr1	3058343	3058419	77	*	Promoter (<=1kb)	1	3057975	3060661	2687	1	AT1G09480	AT1G09480.1	368
616	Chr1	3066016	3066278	263	*	Promoter (<=1kb)	1	3066699	3068598	1900	1	AT1G09500	AT1G09500.2	-421
617	Chr1	3066472	3066663	192	*	Promoter (<=1kb)	1	3066699	3068598	1900	1	AT1G09500	AT1G09500.2	-36
618	Chr1	3072063	3073252	1190	*	Promoter (<=1kb)	1	3070946	3072050	1105	2	AT1G09520	AT1G09520.1	-13
619	Chr1	3075540	3075850	311	*	Promoter (<=1kb)	1	3076582	3079539	2958	1	AT1G09530	AT1G09530.1	-732
620	Chr1	3076547	3076714	168	*	Promoter (<=1kb)	1	3076582	3079539	2958	1	AT1G09530	AT1G09530.1	0
621	Chr1	3079483	3079798	316	*	3' UTR	1	3076602	3079539	2938	1	AT1G09530	AT1G09530.2	2881
622	Chr1	3093206	3093532	327	*	Promoter (<=1kb)	1	3093839	3094864	1026	1	AT1G09560	AT1G09560.1	-307
623	Chr1	3093613	3093879	267	*	Promoter (<=1kb)	1	3093839	3094864	1026	1	AT1G09560	AT1G09560.1	0
624	Chr1	3100325	3100420	96	*	Promoter (<=1kb)	1	3095256	3100357	5102	2	AT1G09570	AT1G09570.1	0
625	Chr1	3100471	3100570	100	*	Promoter (<=1kb)	1	3095256	3100357	5102	2	AT1G09570	AT1G09570.2	-114
626	Chr1	3100702	3100903	202	*	Promoter (<=1kb)	1	3095256	3100357	5102	2	AT1G09570	AT1G09570.2	-345
627	Chr1	3101165	3101564	400	*	Promoter (<=1kb)	1	3095256	3100357	5102	2	AT1G09570	AT1G09570.2	-808
628	Chr1	3119683	3119938	256	*	Promoter (<=1kb)	1	3118203	3119708	1506	2	AT1G09630	AT1G09630.1	0
629	Chr1	3122214	3122364	151	*	Promoter (<=1kb)	1	3122956	3124578	1623	1	AT1G09645	AT1G09645.1	-592
630	Chr1	3122407	3122546	140	*	Promoter (<=1kb)	1	3122956	3124578	1623	1	AT1G09645	AT1G09645.1	-410
631	Chr1	3122612	3122708	97	*	Promoter (<=1kb)	1	3122956	3124578	1623	1	AT1G09645	AT1G09645.1	-248
632	Chr1	3122817	3122955	139	*	Promoter (<=1kb)	1	3122956	3124578	1623	1	AT1G09645	AT1G09645.1	-1
633	Chr1	3130975	3131493	519	*	Promoter (<=1kb)	1	3127771	3131094	3324	2	AT1G09660	AT1G09660.1	0
634	Chr1	3135983	3136106	124	*	Promoter (<=1kb)	1	3134107	3135930	1824	2	AT1G09680	AT1G09680.1	-53
635	Chr1	3137385	3137760	376	*	Promoter (<=1kb)	1	3136188	3137475	1288	2	AT1G09690	AT1G09690.1	0
636	Chr1	3137886	3137988	103	*	Promoter (<=1kb)	1	3136188	3137475	1288	2	AT1G09690	AT1G09690.1	-411
637	Chr1	3140718	3140803	86	*	Promoter (<=1kb)	1	3140868	3144262	3395	1	AT1G09710	AT1G09710.2	-65
638	Chr1	3156709	3156969	261	*	Promoter (<=1kb)	1	3157501	3159148	1648	1	AT1G09750	AT1G09750.1	-532
639	Chr1	3157317	3157540	224	*	Promoter (<=1kb)	1	3157501	3159148	1648	1	AT1G09750	AT1G09750.1	0
640	Chr1	3180362	3180775	414	*	Promoter (<=1kb)	1	3176883	3180421	3539	2	AT1G09800	AT1G09800.1	0
641	Chr1	3184171	3184455	285	*	Promoter (<=1kb)	1	3180936	3184224	3289	2	AT1G09810	AT1G09810.1	0
642	Chr1	3186932	3187054	123	*	Promoter (<=1kb)	1	3187817	3188580	764	1	AT1G09812	AT1G09812.1	-763
643	Chr1	3189284	3189437	154	*	Promoter (<=1kb)	1	3189369	3190242	874	1	AT1G09815	AT1G09815.1	0
644	Chr1	3194961	3195217	257	*	Promoter (<=1kb)	1	3192681	3195025	2345	2	AT1G09830	AT1G09830.1	0
645	Chr1	3195289	3195678	390	*	Promoter (<=1kb)	1	3192681	3195025	2345	2	AT1G09830	AT1G09830.1	-264
646	Chr1	3201079	3201491	413	*	Promoter (<=1kb)	1	3201799	3204150	2352	1	AT1G09850	AT1G09850.1	-308
647	Chr1	3201575	3201705	131	*	Promoter (<=1kb)	1	3201799	3204150	2352	1	AT1G09850	AT1G09850.1	-94
648	Chr1	3240086	3240630	545	*	Promoter (<=1kb)	1	3236995	3239554	2560	2	AT1G09940	AT1G09940.1	-532
649	Chr1	3241665	3241756	92	*	Promoter (<=1kb)	1	3240606	3241632	1027	2	AT1G09950	AT1G09950.1	-33
650	Chr1	3242018	3242307	290	*	Promoter (<=1kb)	1	3240606	3241632	1027	2	AT1G09950	AT1G09950.1	-386
651	Chr1	3242752	3243222	471	*	Promoter (<=1kb)	1	3244213	3247200	2988	1	AT1G09960	AT1G09960.1	-991
652	Chr1	3247293	3247369	77	*	Distal Intergenic	1	3244213	3247200	2988	1	AT1G09960	AT1G09960.1	3080
653	Chr1	3247715	3248201	487	*	Distal Intergenic	1	3244213	3247200	2988	1	AT1G09960	AT1G09960.1	3502
654	Chr1	3248961	3249565	605	*	Distal Intergenic	1	3252240	3255693	3454	1	AT1G09970	AT1G09970.1	-2675
655	Chr1	3249964	3250177	214	*	Distal Intergenic	1	3252240	3255693	3454	1	AT1G09970	AT1G09970.1	-2063
656	Chr1	3251972	3252093	122	*	Promoter (<=1kb)	1	3252240	3255693	3454	1	AT1G09970	AT1G09970.1	-147
657	Chr1	3252175	3252296	122	*	Promoter (<=1kb)	1	3252240	3255693	3454	1	AT1G09970	AT1G09970.1	0
658	Chr1	3255585	3256141	557	*	3' UTR	1	3252317	3255654	3338	1	AT1G09970	AT1G09970.2	3268
659	Chr1	3261664	3261906	243	*	Promoter (<=1kb)	1	3256245	3261614	5370	2	AT1G09980	AT1G09980.2	-50
660	Chr1	3263658	3263937	280	*	Promoter (<=1kb)	1	3262265	3263612	1348	2	AT1G09995	AT1G09995.1	-46
661	Chr1	3272098	3272176	79	*	Promoter (<=1kb)	1	3269604	3271987	2384	2	AT1G10020	AT1G10020.1	-111
662	Chr1	3272400	3272794	395	*	Promoter (<=1kb)	1	3269604	3271987	2384	2	AT1G10020	AT1G10020.1	-413
663	Chr1	3273647	3273766	120	*	Promoter (<=1kb)	1	3273825	3275837	2013	1	AT1G10030	AT1G10030.1	-59
664	Chr1	3278738	3278880	143	*	Promoter (<=1kb)	1	3275919	3278697	2779	2	AT1G10040	AT1G10040.2	-41
665	Chr1	3283759	3284053	295	*	Promoter (<=1kb)	1	3284239	3287107	2869	1	AT1G10060	AT1G10060.1	-186
666	Chr1	3287215	3287726	512	*	Promoter (<=1kb)	1	3288087	3290471	2385	1	AT1G10070	AT1G10070.1	-361
667	Chr1	3296130	3296784	655	*	Promoter (<=1kb)	1	3290311	3296198	5888	2	AT1G10090	AT1G10090.1	0
668	Chr1	3302104	3302571	468	*	Promoter (<=1kb)	1	3302742	3304092	1351	1	AT1G10110	AT1G10110.1	-171
669	Chr1	3306225	3306506	282	*	Promoter (<=1kb)	1	3304039	3306824	2786	2	AT1G10120	AT1G10120.1	318
670	Chr1	3306553	3306694	142	*	Promoter (<=1kb)	1	3304039	3306824	2786	2	AT1G10120	AT1G10120.1	130
671	Chr1	3324397	3324797	401	*	Promoter (<=1kb)	1	3322802	3323548	747	2	AT1G10140	AT1G10140.1	-849
672	Chr1	3324905	3325676	772	*	Promoter (<=1kb)	1	3325824	3327614	1791	1	AT1G10150	AT1G10150.1	-148
673	Chr1	3325732	3326024	293	*	Promoter (<=1kb)	1	3325824	3327614	1791	1	AT1G10150	AT1G10150.1	0
674	Chr1	3327756	3327829	74	*	Promoter (<=1kb)	1	3327637	3328448	812	2	AT1G10155	AT1G10155.1	619
675	Chr1	3333249	3333485	237	*	Exon (AT1G10160.1/AT1G10160, exon 1 of 1)	1	3333595	3337491	3897	2	AT1G10170	AT1G10170.1	4006
676	Chr1	3333754	3333881	128	*	3' UTR	1	3333595	3337491	3897	2	AT1G10170	AT1G10170.1	3610
677	Chr1	3338089	3338250	162	*	Promoter (<=1kb)	1	3333595	3337491	3897	2	AT1G10170	AT1G10170.1	-598
678	Chr1	3341599	3341823	225	*	Promoter (<=1kb)	1	3338303	3341608	3306	2	AT1G10180	AT1G10180.1	0
679	Chr1	3341868	3342360	493	*	Promoter (<=1kb)	1	3338303	3341608	3306	2	AT1G10180	AT1G10180.1	-260
680	Chr1	3346107	3346245	139	*	Promoter (<=1kb)	1	3343686	3345632	1947	2	AT1G10190	AT1G10190.1	-475
681	Chr1	3348064	3348184	121	*	Promoter (<=1kb)	1	3346390	3347885	1496	2	AT1G10200	AT1G10200.1	-179
682	Chr1	3348243	3348361	119	*	Promoter (<=1kb)	1	3346390	3347885	1496	2	AT1G10200	AT1G10200.1	-358
683	Chr1	3348407	3348882	476	*	Promoter (<=1kb)	1	3349219	3351180	1962	1	AT1G10210	AT1G10210.1	-337
684	Chr1	3349071	3349266	196	*	Promoter (<=1kb)	1	3349219	3351180	1962	1	AT1G10210	AT1G10210.1	0
685	Chr1	3355410	3355559	150	*	Promoter (<=1kb)	1	3355571	3356359	789	1	AT1G10230	AT1G10230.1	-12
686	Chr1	3356397	3356752	356	*	Promoter (<=1kb)	1	3355571	3356359	789	1	AT1G10230	AT1G10230.1	826
687	Chr1	3359799	3359934	136	*	Promoter (<=1kb)	1	3356680	3359838	3159	2	AT1G10240	AT1G10240.1	0
688	Chr1	3363245	3363323	79	*	Promoter (<=1kb)	1	3363504	3366488	2985	1	AT1G10270	AT1G10270.1	-181
689	Chr1	3363368	3363456	89	*	Promoter (<=1kb)	1	3363504	3366488	2985	1	AT1G10270	AT1G10270.1	-48
690	Chr1	3369189	3369382	194	*	Promoter (<=1kb)	1	3366493	3369095	2603	2	AT1G10280	AT1G10280.1	-94
691	Chr1	3369883	3369956	74	*	Promoter (<=1kb)	1	3370558	3377463	6906	1	AT1G10290	AT1G10290.1	-602
692	Chr1	3392570	3393035	466	*	Promoter (<=1kb)	1	3390322	3392571	2250	2	AT1G10340	AT1G10340.1	0
693	Chr1	3396420	3396699	280	*	Promoter (<=1kb)	1	3395558	3396849	1292	2	AT1G10360	AT1G10360.1	150
694	Chr1	3396831	3397143	313	*	Promoter (<=1kb)	1	3395558	3396849	1292	2	AT1G10360	AT1G10360.1	0
695	Chr1	3398377	3399052	676	*	Promoter (<=1kb)	1	3397081	3398358	1278	2	AT1G10370	AT1G10370.1	-19
696	Chr1	3399715	3399927	213	*	Promoter (<=1kb)	1	3400606	3402324	1719	1	AT1G10380	AT1G10380.1	-679
697	Chr1	3413250	3413415	166	*	Promoter (<=1kb)	1	3407024	3412843	5820	2	AT1G10390	AT1G10390.1	-407
698	Chr1	3419384	3419551	168	*	Promoter (<=1kb)	1	3416680	3419639	2960	2	AT1G10410	AT1G10410.1	88
699	Chr1	3419633	3419900	268	*	Promoter (<=1kb)	1	3416680	3419639	2960	2	AT1G10410	AT1G10410.1	0
700	Chr1	3420009	3420259	251	*	Promoter (<=1kb)	1	3416680	3419639	2960	2	AT1G10410	AT1G10410.1	-370
701	Chr1	3420347	3421106	760	*	Promoter (<=1kb)	1	3416680	3419639	2960	2	AT1G10410	AT1G10410.1	-708
702	Chr1	3421193	3421632	440	*	Promoter (1-2kb)	1	3416680	3419639	2960	2	AT1G10410	AT1G10410.1	-1554
703	Chr1	3422722	3423067	346	*	Downstream (1-2kb)	1	3416680	3419639	2960	2	AT1G10410	AT1G10410.1	-3083
704	Chr1	3423805	3424059	255	*	Downstream (<1kb)	1	3424186	3427457	3272	2	AT1G10417	AT1G10417.1	3398
705	Chr1	3430689	3430788	100	*	Promoter (<=1kb)	1	3428478	3430633	2156	2	AT1G10430	AT1G10430.1	-56
706	Chr1	3430917	3431327	411	*	Promoter (<=1kb)	1	3431185	3431256	72	2	AT1G10440	AT1G10440.1	0
707	Chr1	3431639	3431736	98	*	Promoter (<=1kb)	1	3431780	3438370	6591	1	AT1G10450	AT1G10450.1	-44
708	Chr1	3442301	3442396	96	*	3' UTR	1	3442327	3443957	1631	2	AT1G10470	AT1G10470.1	1561
709	Chr1	3443808	3444978	1171	*	Promoter (<=1kb)	1	3442327	3443957	1631	2	AT1G10470	AT1G10470.1	0
710	Chr1	3445269	3445659	391	*	Promoter (1-2kb)	1	3442327	3443957	1631	2	AT1G10470	AT1G10470.1	-1312
711	Chr1	3446434	3446561	128	*	Distal Intergenic	1	3442327	3443957	1631	2	AT1G10470	AT1G10470.1	-2477
712	Chr1	3469449	3469826	378	*	Promoter (<=1kb)	1	3469580	3471483	1904	1	AT1G10522	AT1G10522.2	0
713	Chr1	3479327	3479411	85	*	Promoter (1-2kb)	1	3474864	3477927	3064	2	AT1G10540	AT1G10540.1	-1400
714	Chr1	3479484	3479598	115	*	Exon (AT1G10550.1/AT1G10550, exon 4 of 4)	1	3479153	3480988	1836	2	AT1G10550	AT1G10550.1	1390
715	Chr1	3481002	3481108	107	*	Promoter (<=1kb)	1	3479153	3480988	1836	2	AT1G10550	AT1G10550.1	-14
716	Chr1	3484299	3484591	293	*	Promoter (<=1kb)	1	3484580	3486965	2386	1	AT1G10560	AT1G10560.1	0
717	Chr1	3493868	3494007	140	*	Promoter (<=1kb)	1	3491281	3493737	2457	2	AT1G10580	AT1G10580.1	-131
718	Chr1	3495170	3495394	225	*	Promoter (<=1kb)	1	3493940	3495144	1205	2	AT1G10585	AT1G10585.1	-26
719	Chr1	3495609	3496358	750	*	Promoter (<=1kb)	1	3493940	3495144	1205	2	AT1G10585	AT1G10585.1	-465
720	Chr1	3503458	3503740	283	*	Promoter (<=1kb)	1	3503704	3505502	1799	1	AT1G10600	AT1G10600.2	0
721	Chr1	3519043	3519135	93	*	Promoter (1-2kb)	1	3515365	3517888	2524	2	AT1G10640	AT1G10640.1	-1155
722	Chr1	3523016	3523297	282	*	Downstream (<1kb)	1	3524018	3526346	2329	2	AT1G10650	AT1G10650.1	3049
723	Chr1	3523378	3523963	586	*	Downstream (<1kb)	1	3524018	3526346	2329	2	AT1G10650	AT1G10650.1	2383
724	Chr1	3527505	3527899	395	*	Promoter (<=1kb)	1	3527709	3527831	123	1	AT1G10652	AT1G10652.1	0
725	Chr1	3529595	3529858	264	*	Promoter (<=1kb)	1	3530467	3531788	1322	1	AT1G10657	AT1G10657.3	-609
726	Chr1	3530164	3530480	317	*	Promoter (<=1kb)	1	3530467	3531788	1322	1	AT1G10657	AT1G10657.3	0
727	Chr1	3547985	3548164	180	*	Downstream (1-2kb)	1	3549992	3550632	641	2	AT1G10690	AT1G10690.1	2468
728	Chr1	3548300	3548381	82	*	Downstream (1-2kb)	1	3549992	3550632	641	2	AT1G10690	AT1G10690.1	2251
729	Chr1	3548667	3548742	76	*	Downstream (1-2kb)	1	3549992	3550632	641	2	AT1G10690	AT1G10690.1	1890
730	Chr1	3548846	3549230	385	*	Downstream (<1kb)	1	3549992	3550632	641	2	AT1G10690	AT1G10690.1	1402
731	Chr1	3550750	3550997	248	*	Promoter (<=1kb)	1	3549992	3550632	641	2	AT1G10690	AT1G10690.1	-118
732	Chr1	3553780	3553855	76	*	Promoter (<=1kb)	1	3554104	3556503	2400	1	AT1G10700	AT1G10700.1	-249
733	Chr1	3553913	3554034	122	*	Promoter (<=1kb)	1	3554104	3556503	2400	1	AT1G10700	AT1G10700.1	-70
734	Chr1	3557957	3558312	356	*	Promoter (<=1kb)	1	3558358	3560705	2348	1	AT1G10710	AT1G10710.2	-46
735	Chr1	3570764	3570846	83	*	Promoter (<=1kb)	1	3567905	3570838	2934	2	AT1G10740	AT1G10740.3	0
736	Chr1	3575143	3575309	167	*	Promoter (<=1kb)	1	3574312	3574830	519	1	AT1G10747	AT1G10747.1	831
737	Chr1	3590551	3591124	574	*	Promoter (<=1kb)	1	3581034	3590928	9895	2	AT1G10760	AT1G10760.1	0
738	Chr1	3610416	3610768	353	*	Promoter (<=1kb)	1	3607631	3610520	2890	2	AT1G10840	AT1G10840.1	0
739	Chr1	3627554	3627662	109	*	Promoter (<=1kb)	1	3627726	3630765	3040	1	AT1G10890	AT1G10890.1	-64
740	Chr1	3638083	3638233	151	*	Promoter (<=1kb)	1	3632234	3637141	4908	2	AT1G10900	AT1G10900.1	-942
741	Chr1	3638415	3638711	297	*	Promoter (1-2kb)	1	3639878	3644162	4285	1	AT1G10910	AT1G10910.1	-1167
742	Chr1	3639191	3639292	102	*	Promoter (<=1kb)	1	3639878	3644162	4285	1	AT1G10910	AT1G10910.1	-586
743	Chr1	3639380	3639925	546	*	Promoter (<=1kb)	1	3639878	3644162	4285	1	AT1G10910	AT1G10910.1	0
744	Chr1	3647688	3648103	416	*	Promoter (<=1kb)	1	3644420	3647768	3349	2	AT1G10920	AT1G10920.1	0
745	Chr1	3658553	3658843	291	*	Promoter (<=1kb)	1	3655777	3658578	2802	2	AT1G10940	AT1G10940.1	0
746	Chr1	3658961	3659253	293	*	Promoter (<=1kb)	1	3659209	3663984	4776	1	AT1G10950	AT1G10950.1	0
747	Chr1	3663821	3664400	580	*	Promoter (<=1kb)	1	3664386	3665039	654	1	AT1G10960	AT1G10960.1	0
748	Chr1	3676188	3676333	146	*	Promoter (<=1kb)	1	3671756	3675979	4224	2	AT1G11000	AT1G11000.1	-209
749	Chr1	3676442	3676760	319	*	Promoter (<=1kb)	1	3676607	3676644	38	1	AT1G11010	AT1G11010.1	0
750	Chr1	3702142	3702570	429	*	Promoter (<=1kb)	1	3702608	3703779	1172	1	AT1G11090	AT1G11090.1	-38
751	Chr1	3716161	3716243	83	*	Promoter (<=1kb)	1	3715184	3717320	2137	1	AT1G11120	AT1G11120.2	977
752	Chr1	3721500	3721703	204	*	Promoter (1-2kb)	1	3722857	3727450	4594	1	AT1G11130	AT1G11130.1	-1154
753	Chr1	3745470	3745608	139	*	Promoter (<=1kb)	1	3745774	3748521	2748	1	AT1G11180	AT1G11180.1	-166
754	Chr1	3756950	3757398	449	*	Promoter (<=1kb)	1	3755677	3756998	1322	2	AT1G11210	AT1G11210.1	0
755	Chr1	3758928	3759053	126	*	Promoter (1-2kb)	1	3755677	3756998	1322	2	AT1G11210	AT1G11210.1	-1930
756	Chr1	3761257	3761541	285	*	Promoter (<=1kb)	1	3759862	3761165	1304	2	AT1G11220	AT1G11220.1	-92
757	Chr1	3764573	3764840	268	*	Promoter (<=1kb)	1	3763268	3764483	1216	2	AT1G11230	AT1G11230.2	-90
758	Chr1	3765854	3766015	162	*	Promoter (1-2kb)	1	3763268	3764483	1216	2	AT1G11230	AT1G11230.2	-1371
759	Chr1	3773554	3773756	203	*	Distal Intergenic	1	3777328	3780337	3010	1	AT1G11260	AT1G11260.1	-3572
760	Chr1	3774064	3774220	157	*	Distal Intergenic	1	3777328	3780337	3010	1	AT1G11260	AT1G11260.1	-3108
761	Chr1	3774422	3774758	337	*	Distal Intergenic	1	3777328	3780337	3010	1	AT1G11260	AT1G11260.1	-2570
762	Chr1	3774912	3775136	225	*	Distal Intergenic	1	3777328	3780337	3010	1	AT1G11260	AT1G11260.1	-2192
763	Chr1	3775295	3775494	200	*	Promoter (1-2kb)	1	3777328	3780337	3010	1	AT1G11260	AT1G11260.1	-1834
764	Chr1	3775591	3775759	169	*	Promoter (1-2kb)	1	3777328	3780337	3010	1	AT1G11260	AT1G11260.1	-1569
765	Chr1	3775801	3776870	1070	*	Promoter (<=1kb)	1	3777328	3780337	3010	1	AT1G11260	AT1G11260.1	-458
766	Chr1	3777125	3777263	139	*	Promoter (<=1kb)	1	3777328	3780337	3010	1	AT1G11260	AT1G11260.1	-65
767	Chr1	3778389	3778943	555	*	Exon (AT1G11260.1/AT1G11260, exon 3 of 4)	1	3777328	3780337	3010	1	AT1G11260	AT1G11260.1	1061
768	Chr1	3790748	3790964	217	*	Promoter (<=1kb)	1	3787334	3790812	3479	2	AT1G11280	AT1G11280.1	0
769	Chr1	3804110	3804267	158	*	Promoter (<=1kb)	1	3800738	3804185	3448	2	AT1G11310	AT1G11310.1	0
770	Chr1	3804357	3804463	107	*	Promoter (<=1kb)	1	3800770	3804185	3416	2	AT1G11310	AT1G11310.2	-172
771	Chr1	3806165	3806243	79	*	Promoter (<=1kb)	1	3807128	3808875	1748	1	AT1G11320	AT1G11320.1	-885
772	Chr1	3806313	3806557	245	*	Promoter (<=1kb)	1	3807128	3808875	1748	1	AT1G11320	AT1G11320.1	-571
773	Chr1	3806624	3806761	138	*	Promoter (<=1kb)	1	3807128	3808875	1748	1	AT1G11320	AT1G11320.1	-367
774	Chr1	3806845	3806970	126	*	Promoter (<=1kb)	1	3807128	3808875	1748	1	AT1G11320	AT1G11320.1	-158
775	Chr1	3808932	3809319	388	*	Promoter (<=1kb)	1	3810093	3813558	3466	1	AT1G11330	AT1G11330.2	-774
776	Chr1	3809405	3809743	339	*	Promoter (<=1kb)	1	3810093	3813558	3466	1	AT1G11330	AT1G11330.2	-350
777	Chr1	3809843	3810453	611	*	Promoter (<=1kb)	1	3810093	3813558	3466	1	AT1G11330	AT1G11330.2	0
778	Chr1	3813762	3813927	166	*	Downstream (<1kb)	1	3814116	3817420	3305	2	AT1G11340	AT1G11340.1	3493
779	Chr1	3820892	3820971	80	*	Promoter (<=1kb)	1	3817591	3820805	3215	2	AT1G11350	AT1G11350.1	-87
780	Chr1	3824741	3824867	127	*	Promoter (<=1kb)	1	3824510	3825196	687	2	AT1G11362	AT1G11362.1	329
781	Chr1	3831423	3831586	164	*	Promoter (<=1kb)	1	3828098	3830945	2848	2	AT1G11370	AT1G11370.1	-478
782	Chr1	3831751	3831915	165	*	Promoter (<=1kb)	1	3832623	3834191	1569	1	AT1G11380	AT1G11380.1	-708
783	Chr1	3832401	3832528	128	*	Promoter (<=1kb)	1	3832623	3834191	1569	1	AT1G11380	AT1G11380.1	-95
784	Chr1	3837551	3837887	337	*	Promoter (<=1kb)	1	3834459	3837629	3171	2	AT1G11390	AT1G11390.1	0
785	Chr1	3847093	3847217	125	*	Promoter (<=1kb)	1	3847243	3849162	1920	1	AT1G11430	AT1G11430.1	-26
786	Chr1	3849061	3849372	312	*	Promoter (<=1kb)	1	3849360	3850662	1303	1	AT1G11440	AT1G11440.1	0
787	Chr1	3867067	3867140	74	*	Promoter (<=1kb)	1	3864153	3866969	2817	2	AT1G11480	AT1G11480.2	-98
788	Chr1	3878661	3878917	257	*	3' UTR	1	3878550	3880361	1812	2	AT1G11545	AT1G11545.1	1444
789	Chr1	3878993	3879183	191	*	Exon (AT1G11545.1/AT1G11545, exon 4 of 4)	1	3878550	3880361	1812	2	AT1G11545	AT1G11545.1	1178
790	Chr1	3879499	3879573	75	*	Promoter (<=1kb)	1	3878550	3880361	1812	2	AT1G11545	AT1G11545.1	788
791	Chr1	3880293	3880499	207	*	Promoter (<=1kb)	1	3878550	3880361	1812	2	AT1G11545	AT1G11545.1	0
792	Chr1	3880633	3880836	204	*	Promoter (<=1kb)	1	3878550	3880361	1812	2	AT1G11545	AT1G11545.1	-272
793	Chr1	3881387	3881668	282	*	Promoter (<=1kb)	1	3881529	3881608	80	1	AT1G11550	AT1G11550.1	0
794	Chr1	3884176	3884331	156	*	Promoter (<=1kb)	1	3884356	3884952	597	1	AT1G11572	AT1G11572.1	-25
795	Chr1	3886248	3886484	237	*	Distal Intergenic	1	3884356	3884952	597	1	AT1G11572	AT1G11572.1	1892
796	Chr1	3887065	3887152	88	*	Promoter (1-2kb)	1	3888690	3890811	2122	1	AT1G11580	AT1G11580.1	-1538
797	Chr1	3896964	3897040	77	*	Promoter (<=1kb)	1	3895268	3896934	1667	2	AT1G11592	AT1G11592.1	-30
798	Chr1	3914416	3914843	428	*	Promoter (<=1kb)	1	3914629	3914700	72	2	AT1G11640	AT1G11640.1	0
799	Chr1	3935519	3935596	78	*	Distal Intergenic	1	3938501	3940754	2254	1	AT1G11680	AT1G11680.1	-2905
800	Chr1	3937207	3937314	108	*	Promoter (1-2kb)	1	3938501	3940754	2254	1	AT1G11680	AT1G11680.1	-1187
801	Chr1	3937444	3937621	178	*	Promoter (<=1kb)	1	3938501	3940754	2254	1	AT1G11680	AT1G11680.1	-880
802	Chr1	3943286	3943734	449	*	Distal Intergenic	1	3941469	3942212	744	1	AT1G11690	AT1G11690.1	1817
803	Chr1	3944210	3944345	136	*	Promoter (1-2kb)	1	3945737	3946613	877	1	AT1G11700	AT1G11700.1	-1392
804	Chr1	3945119	3945407	289	*	Promoter (<=1kb)	1	3945737	3946613	877	1	AT1G11700	AT1G11700.1	-330
805	Chr1	3945464	3945759	296	*	Promoter (<=1kb)	1	3945737	3946613	877	1	AT1G11700	AT1G11700.1	0
806	Chr1	3947035	3947546	512	*	Promoter (1-2kb)	1	3948714	3951359	2646	1	AT1G11710	AT1G11710.1	-1168
807	Chr1	3947663	3948329	667	*	Promoter (<=1kb)	1	3948714	3951359	2646	1	AT1G11710	AT1G11710.1	-385
808	Chr1	3948393	3948689	297	*	Promoter (<=1kb)	1	3948714	3951359	2646	1	AT1G11710	AT1G11710.1	-25
809	Chr1	3950906	3951309	404	*	Promoter (<=1kb)	1	3951553	3957044	5492	1	AT1G11720	AT1G11720.1	-244
810	Chr1	3960371	3960489	119	*	Promoter (<=1kb)	1	3961348	3961464	117	2	AT1G11735	AT1G11735.1	975
811	Chr1	3967439	3967520	82	*	Promoter (<=1kb)	1	3967476	3969854	2379	1	AT1G11750	AT1G11750.1	0
812	Chr1	3981006	3981284	279	*	Promoter (<=1kb)	1	3981248	3985215	3968	1	AT1G11790	AT1G11790.1	0
813	Chr1	3993546	3993744	199	*	Promoter (<=1kb)	1	3991027	3993598	2572	2	AT1G11820	AT1G11820.2	0
814	Chr1	3993795	3994164	370	*	Promoter (<=1kb)	1	3991027	3993598	2572	2	AT1G11820	AT1G11820.2	-197
815	Chr1	3994311	3994461	151	*	Promoter (<=1kb)	1	3995169	3997853	2685	1	AT1G11840	AT1G11840.5	-708
816	Chr1	3994747	3995463	717	*	Promoter (<=1kb)	1	3995169	3997853	2685	1	AT1G11840	AT1G11840.5	0
817	Chr1	3998096	3998349	254	*	Promoter (<=1kb)	1	3999199	3999828	630	1	AT1G11850	AT1G11850.3	-850
818	Chr1	3998468	3998690	223	*	Promoter (<=1kb)	1	3999199	3999828	630	1	AT1G11850	AT1G11850.3	-509
819	Chr1	4000616	4000799	184	*	Promoter (<=1kb)	1	4001113	4003267	2155	1	AT1G11860	AT1G11860.3	-314
820	Chr1	4000961	4001401	441	*	Promoter (<=1kb)	1	4001113	4003267	2155	1	AT1G11860	AT1G11860.3	0
821	Chr1	4003417	4003516	100	*	Promoter (<=1kb)	1	4003846	4006738	2893	1	AT1G11870	AT1G11870.1	-330
822	Chr1	4003634	4003754	121	*	Promoter (<=1kb)	1	4003846	4006738	2893	1	AT1G11870	AT1G11870.1	-92
823	Chr1	4006911	4007052	142	*	Downstream (<1kb)	1	4003846	4006739	2894	1	AT1G11870	AT1G11870.2	3065
824	Chr1	4007323	4007593	271	*	Downstream (<1kb)	1	4007705	4010433	2729	2	AT1G11880	AT1G11880.1	2840
825	Chr1	4010417	4010658	242	*	Promoter (<=1kb)	1	4007705	4010433	2729	2	AT1G11880	AT1G11880.1	0
826	Chr1	4020878	4021376	499	*	Promoter (<=1kb)	1	4016784	4020983	4200	2	AT1G11910	AT1G11910.1	0
827	Chr1	4039217	4039333	117	*	Promoter (<=1kb)	1	4034587	4038758	4172	2	AT1G11950	AT1G11950.1	-459
828	Chr1	4044058	4044461	404	*	Promoter (<=1kb)	1	4044370	4044669	300	1	AT1G11970	AT1G11970.1	0
829	Chr1	4053831	4054036	206	*	Promoter (<=1kb)	1	4049896	4053835	3940	2	AT1G12000	AT1G12000.1	0
830	Chr1	4058048	4058170	123	*	Promoter (<=1kb)	1	4058287	4058416	130	1	AT1G12013	AT1G12013.1	-117
831	Chr1	4059075	4059297	223	*	Promoter (<=1kb)	1	4058487	4058576	90	1	AT1G12015	AT1G12015.1	588
832	Chr1	4060411	4060488	78	*	Downstream (1-2kb)	1	4058487	4058576	90	1	AT1G12015	AT1G12015.1	1924
833	Chr1	4062183	4062406	224	*	Promoter (<=1kb)	1	4062462	4063337	876	2	AT1G12020	AT1G12020.1	931
834	Chr1	4064588	4064692	105	*	Promoter (1-2kb)	1	4062462	4063337	876	2	AT1G12020	AT1G12020.1	-1251
835	Chr1	4080631	4080704	74	*	Promoter (<=1kb)	1	4078913	4080106	1194	2	AT1G12070	AT1G12070.1	-525
836	Chr1	4081285	4081358	74	*	Promoter (1-2kb)	1	4078913	4080106	1194	2	AT1G12070	AT1G12070.1	-1179
837	Chr1	4081412	4081485	74	*	Promoter (1-2kb)	1	4078913	4080106	1194	2	AT1G12070	AT1G12070.1	-1306
838	Chr1	4081997	4082143	147	*	Promoter (1-2kb)	1	4078913	4080106	1194	2	AT1G12070	AT1G12070.1	-1891
839	Chr1	4082543	4082622	80	*	Promoter (1-2kb)	1	4084162	4085036	875	1	AT1G12080	AT1G12080.1	-1540
840	Chr1	4085651	4085885	235	*	Distal Intergenic	1	4084162	4085045	884	1	AT1G12080	AT1G12080.2	1489
841	Chr1	4086189	4086699	511	*	Distal Intergenic	1	4084162	4085045	884	1	AT1G12080	AT1G12080.2	2027
842	Chr1	4086984	4087076	93	*	Downstream (2-3kb)	1	4084162	4085045	884	1	AT1G12080	AT1G12080.2	2822
843	Chr1	4087435	4087642	208	*	Downstream (2-3kb)	1	4089847	4090725	879	2	AT1G12090	AT1G12090.1	3083
844	Chr1	4087728	4088128	401	*	Downstream (1-2kb)	1	4089847	4090725	879	2	AT1G12090	AT1G12090.1	2597
845	Chr1	4088230	4088416	187	*	Downstream (1-2kb)	1	4089847	4090725	879	2	AT1G12090	AT1G12090.1	2309
846	Chr1	4088683	4088961	279	*	Downstream (<1kb)	1	4089847	4090725	879	2	AT1G12090	AT1G12090.1	1764
847	Chr1	4089072	4089398	327	*	Downstream (<1kb)	1	4089847	4090725	879	2	AT1G12090	AT1G12090.1	1327
848	Chr1	4090643	4090992	350	*	Promoter (<=1kb)	1	4089847	4090725	879	2	AT1G12090	AT1G12090.1	0
849	Chr1	4092364	4092783	420	*	Promoter (1-2kb)	1	4089847	4090725	879	2	AT1G12090	AT1G12090.1	-1639
850	Chr1	4096544	4096872	329	*	Distal Intergenic	1	4095246	4095845	600	1	AT1G12100	AT1G12100.1	1298
851	Chr1	4097053	4097390	338	*	Distal Intergenic	1	4095246	4095845	600	1	AT1G12100	AT1G12100.1	1807
852	Chr1	4103245	4103781	537	*	Promoter (1-2kb)	1	4105233	4109545	4313	1	AT1G12110	AT1G12110.1	-1452
853	Chr1	4104066	4104214	149	*	Promoter (1-2kb)	1	4105233	4109545	4313	1	AT1G12110	AT1G12110.1	-1019
854	Chr1	4106838	4107326	489	*	Intron (AT1G12110.1/AT1G12110, intron 4 of 4)	1	4105233	4109545	4313	1	AT1G12110	AT1G12110.1	1605
855	Chr1	4107504	4107577	74	*	Intron (AT1G12110.1/AT1G12110, intron 4 of 4)	1	4105233	4109545	4313	1	AT1G12110	AT1G12110.1	2271
856	Chr1	4107820	4108246	427	*	Intron (AT1G12110.1/AT1G12110, intron 4 of 4)	1	4105233	4109545	4313	1	AT1G12110	AT1G12110.1	2587
857	Chr1	4113931	4114218	288	*	Downstream (<1kb)	1	4114771	4117594	2824	2	AT1G12120	AT1G12120.1	3376
858	Chr1	4114308	4114695	388	*	Downstream (<1kb)	1	4114771	4117594	2824	2	AT1G12120	AT1G12120.1	2899
859	Chr1	4117459	4117627	169	*	Promoter (<=1kb)	1	4114771	4117594	2824	2	AT1G12120	AT1G12120.1	0
860	Chr1	4117720	4118005	286	*	Promoter (<=1kb)	1	4114771	4117594	2824	2	AT1G12120	AT1G12120.1	-126
861	Chr1	4144030	4144223	194	*	Promoter (<=1kb)	1	4143866	4144114	249	2	AT1G12211	AT1G12211.1	0
862	Chr1	4151700	4151915	216	*	Promoter (1-2kb)	1	4153652	4157644	3993	1	AT1G12240	AT1G12240.1	-1737
863	Chr1	4152164	4152261	98	*	Promoter (1-2kb)	1	4153652	4157644	3993	1	AT1G12240	AT1G12240.1	-1391
864	Chr1	4154878	4155137	260	*	Exon (AT1G12240.1/AT1G12240, exon 3 of 7)	1	4153652	4157644	3993	1	AT1G12240	AT1G12240.1	1226
865	Chr1	4171858	4172051	194	*	Promoter (<=1kb)	1	4172075	4174775	2701	1	AT1G12270	AT1G12270.1	-24
866	Chr1	4182685	4182865	181	*	Promoter (<=1kb)	1	4178359	4182593	4235	2	AT1G12290	AT1G12290.2	-92
867	Chr1	4186255	4186371	117	*	Promoter (<=1kb)	1	4183066	4186124	3059	2	AT1G12300	AT1G12300.1	-131
868	Chr1	4188025	4188215	191	*	Promoter (<=1kb)	1	4187165	4188056	892	2	AT1G12310	AT1G12310.1	0
869	Chr1	4188302	4188621	320	*	Promoter (<=1kb)	1	4187165	4188056	892	2	AT1G12310	AT1G12310.1	-246
870	Chr1	4188669	4188755	87	*	Promoter (<=1kb)	1	4189355	4190342	988	1	AT1G12320	AT1G12320.1	-600
871	Chr1	4190424	4190674	251	*	Distal Intergenic	1	4189355	4190342	988	1	AT1G12320	AT1G12320.1	1069
872	Chr1	4191426	4191776	351	*	Distal Intergenic	1	4189355	4190342	988	1	AT1G12320	AT1G12320.1	2071
873	Chr1	4192296	4192443	148	*	Distal Intergenic	1	4194658	4196749	2092	1	AT1G12330	AT1G12330.1	-2215
874	Chr1	4196191	4196385	195	*	Promoter (1-2kb)	1	4197396	4198310	915	1	AT1G12340	AT1G12340.1	-1011
875	Chr1	4196816	4196889	74	*	Promoter (<=1kb)	1	4197396	4198310	915	1	AT1G12340	AT1G12340.1	-507
876	Chr1	4211749	4212052	304	*	Downstream (2-3kb)	1	4206415	4208951	2537	2	AT1G12370	AT1G12370.1	-2798
877	Chr1	4217143	4217394	252	*	Promoter (<=1kb)	1	4214262	4217132	2871	2	AT1G12380	AT1G12380.1	-11
878	Chr1	4217440	4217561	122	*	Promoter (<=1kb)	1	4214262	4217132	2871	2	AT1G12380	AT1G12380.1	-308
879	Chr1	4217708	4217882	175	*	Promoter (<=1kb)	1	4214262	4217132	2871	2	AT1G12380	AT1G12380.1	-576
880	Chr1	4219908	4220133	226	*	Promoter (<=1kb)	1	4220100	4221774	1675	1	AT1G12390	AT1G12390.1	0
881	Chr1	4225155	4225437	283	*	Promoter (<=1kb)	1	4225321	4225482	162	2	AT1G12411	AT1G12411.1	45
882	Chr1	4229086	4230748	1663	*	Promoter (<=1kb)	1	4226362	4229138	2777	2	AT1G12420	AT1G12420.1	0
883	Chr1	4231030	4231537	508	*	Promoter (<=1kb)	1	4231027	4231146	120	2	AT1G12423	AT1G12423.1	0
884	Chr1	4238792	4238975	184	*	Promoter (<=1kb)	1	4233873	4238764	4892	2	AT1G12430	AT1G12430.2	-28
885	Chr1	4239208	4239330	123	*	Promoter (<=1kb)	1	4233873	4238764	4892	2	AT1G12430	AT1G12430.2	-444
886	Chr1	4242530	4242832	303	*	Promoter (<=1kb)	1	4241592	4242963	1372	2	AT1G12440	AT1G12440.2	131
887	Chr1	4242880	4243543	664	*	Promoter (<=1kb)	1	4241592	4242963	1372	2	AT1G12440	AT1G12440.2	0
888	Chr1	4243809	4243909	101	*	Promoter (<=1kb)	1	4244308	4245993	1686	1	AT1G12450	AT1G12450.1	-399
889	Chr1	4244024	4244229	206	*	Promoter (<=1kb)	1	4244308	4245993	1686	1	AT1G12450	AT1G12450.1	-79
890	Chr1	4246151	4246389	239	*	Promoter (<=1kb)	1	4246109	4246291	183	2	AT1G12451	AT1G12451.1	0
891	Chr1	4247126	4247222	97	*	Promoter (<=1kb)	1	4247249	4250630	3382	1	AT1G12460	AT1G12460.1	-27
892	Chr1	4265014	4265428	415	*	Promoter (<=1kb)	1	4263150	4265044	1895	2	AT1G12500	AT1G12500.1	0
893	Chr1	4265473	4265655	183	*	Promoter (<=1kb)	1	4263150	4265044	1895	2	AT1G12500	AT1G12500.1	-429
894	Chr1	4266189	4266508	320	*	Promoter (<=1kb)	1	4266988	4267061	74	2	AT1G12510	AT1G12510.1	553
895	Chr1	4266757	4267129	373	*	Promoter (<=1kb)	1	4266988	4267061	74	2	AT1G12510	AT1G12510.1	0
896	Chr1	4281629	4281726	98	*	Promoter (<=1kb)	1	4277993	4280862	2870	2	AT1G12570	AT1G12570.1	-767
897	Chr1	4281825	4281926	102	*	Promoter (<=1kb)	1	4277993	4280862	2870	2	AT1G12570	AT1G12570.1	-963
898	Chr1	4282147	4282517	371	*	Promoter (<=1kb)	1	4282899	4285829	2931	1	AT1G12580	AT1G12580.1	-382
899	Chr1	4282698	4282908	211	*	Promoter (<=1kb)	1	4282899	4285829	2931	1	AT1G12580	AT1G12580.1	0
900	Chr1	4289424	4289502	79	*	Promoter (<=1kb)	1	4286204	4288878	2675	2	AT1G12600	AT1G12600.1	-546
901	Chr1	4289960	4290152	193	*	Promoter (<=1kb)	1	4289944	4291017	1074	2	AT1G12610	AT1G12610.1	865
902	Chr1	4292198	4292362	165	*	Promoter (1-2kb)	1	4289944	4291017	1074	2	AT1G12610	AT1G12610.1	-1181
903	Chr1	4292597	4292770	174	*	Promoter (1-2kb)	1	4289944	4291017	1074	2	AT1G12610	AT1G12610.1	-1580
904	Chr1	4305771	4305852	82	*	Promoter (<=1kb)	1	4303312	4305798	2487	2	AT1G12640	AT1G12640.1	0
905	Chr1	4326280	4326777	498	*	Promoter (<=1kb)	1	4323556	4326333	2778	2	AT1G12700	AT1G12700.1	0
906	Chr1	4326840	4327010	171	*	Promoter (<=1kb)	1	4323556	4326333	2778	2	AT1G12700	AT1G12700.1	-507
907	Chr1	4328526	4328725	200	*	Promoter (<=1kb)	1	4326739	4328481	1743	2	AT1G12710	AT1G12710.1	-45
908	Chr1	4329268	4329709	442	*	Promoter (<=1kb)	1	4326739	4328481	1743	2	AT1G12710	AT1G12710.1	-787
909	Chr1	4348341	4348553	213	*	Promoter (<=1kb)	1	4348498	4350867	2370	1	AT1G12760	AT1G12760.1	0
910	Chr1	4358317	4358460	144	*	Promoter (<=1kb)	1	4355926	4358328	2403	2	AT1G12780	AT1G12780.1	0
911	Chr1	4358649	4358758	110	*	Promoter (<=1kb)	1	4355926	4358328	2403	2	AT1G12780	AT1G12780.1	-321
912	Chr1	4365322	4365557	236	*	Promoter (<=1kb)	1	4361551	4365331	3781	2	AT1G12800	AT1G12800.1	0
913	Chr1	4371236	4371648	413	*	Promoter (<=1kb)	1	4368760	4371293	2534	2	AT1G12820	AT1G12820.1	0
914	Chr1	4372070	4372170	101	*	Promoter (<=1kb)	1	4368760	4371293	2534	2	AT1G12820	AT1G12820.1	-777
915	Chr1	4372397	4372515	119	*	Promoter (1-2kb)	1	4368760	4371293	2534	2	AT1G12820	AT1G12820.1	-1104
916	Chr1	4373120	4373742	623	*	Downstream (<1kb)	1	4374250	4375170	921	2	AT1G12830	AT1G12830.1	1428
917	Chr1	4375166	4375548	383	*	Promoter (<=1kb)	1	4374250	4375170	921	2	AT1G12830	AT1G12830.1	0
918	Chr1	4379458	4379556	99	*	Promoter (<=1kb)	1	4378939	4379516	578	2	AT1G12845	AT1G12845.1	0
919	Chr1	4383834	4383993	160	*	Promoter (<=1kb)	1	4384353	4386610	2258	1	AT1G12860	AT1G12860.1	-360
920	Chr1	4394291	4394533	243	*	Promoter (<=1kb)	1	4392450	4394400	1951	2	AT1G12900	AT1G12900.1	0
921	Chr1	4398146	4398299	154	*	Promoter (<=1kb)	1	4396348	4398193	1846	2	AT1G12920	AT1G12920.1	0
922	Chr1	4419016	4419384	369	*	Promoter (<=1kb)	1	4419770	4422638	2869	1	AT1G12950	AT1G12950.1	-386
923	Chr1	4423244	4423322	79	*	Promoter (<=1kb)	1	4422707	4423155	449	2	AT1G12960	AT1G12960.1	-89
924	Chr1	4425652	4425817	166	*	3' UTR	1	4423640	4425789	2150	1	AT1G12970	AT1G12970.1	2012
925	Chr1	4432044	4432254	211	*	Promoter (1-2kb)	1	4433640	4436075	2436	1	AT1G12990	AT1G12990.1	-1386
926	Chr1	4432317	4433655	1339	*	Promoter (<=1kb)	1	4433640	4436075	2436	1	AT1G12990	AT1G12990.1	0
927	Chr1	4439557	4439775	219	*	Promoter (<=1kb)	1	4436105	4439476	3372	2	AT1G13000	AT1G13000.2	-81
928	Chr1	4440373	4440465	93	*	Promoter (<=1kb)	1	4440214	4440286	73	1	AT1G13010	AT1G13010.1	159
929	Chr1	4443742	4443866	125	*	Promoter (<=1kb)	1	4440544	4443684	3141	2	AT1G13020	AT1G13020.1	-58
930	Chr1	4458062	4458550	489	*	Promoter (<=1kb)	1	4459166	4460940	1775	1	AT1G13080	AT1G13080.2	-616
931	Chr1	4458765	4459136	372	*	Promoter (<=1kb)	1	4459166	4460940	1775	1	AT1G13080	AT1G13080.2	-30
932	Chr1	4461559	4461881	323	*	Promoter (<=1kb)	1	4461806	4463543	1738	1	AT1G13090	AT1G13090.1	0
933	Chr1	4465906	4466019	114	*	Promoter (1-2kb)	1	4467220	4469033	1814	1	AT1G13110	AT1G13110.1	-1201
934	Chr1	4466225	4467280	1056	*	Promoter (<=1kb)	1	4467220	4469033	1814	1	AT1G13110	AT1G13110.1	0
935	Chr1	4473185	4473379	195	*	Promoter (<=1kb)	1	4469181	4473213	4033	2	AT1G13120	AT1G13120.1	0
936	Chr1	4492543	4492754	212	*	Promoter (<=1kb)	1	4488533	4492587	4055	2	AT1G13170	AT1G13170.2	0
937	Chr1	4492818	4493021	204	*	Promoter (<=1kb)	1	4488533	4492587	4055	2	AT1G13170	AT1G13170.2	-231
938	Chr1	4494473	4494768	296	*	Promoter (<=1kb)	1	4495028	4498469	3442	1	AT1G13180	AT1G13180.1	-260
939	Chr1	4494906	4495056	151	*	Promoter (<=1kb)	1	4495028	4498469	3442	1	AT1G13180	AT1G13180.1	0
940	Chr1	4514064	4514531	468	*	Promoter (<=1kb)	1	4508963	4513938	4976	2	AT1G13210	AT1G13210.1	-126
941	Chr1	4514569	4514853	285	*	Promoter (<=1kb)	1	4508963	4513938	4976	2	AT1G13210	AT1G13210.1	-631
942	Chr1	4515032	4515559	528	*	Promoter (<=1kb)	1	4515606	4517534	1929	1	AT1G13220	AT1G13220.1	-47
943	Chr1	4522597	4523077	481	*	Promoter (<=1kb)	1	4522709	4522782	74	2	AT1G13240	AT1G13240.1	0
944	Chr1	4523947	4524281	335	*	Promoter (1-2kb)	1	4522709	4522782	74	2	AT1G13240	AT1G13240.1	-1165
945	Chr1	4524517	4524692	176	*	Downstream (<1kb)	1	4525486	4526064	579	2	AT1G13245	AT1G13245.1	1372
946	Chr1	4525008	4525157	150	*	Promoter (<=1kb)	1	4525486	4526064	579	2	AT1G13245	AT1G13245.1	907
947	Chr1	4526010	4526490	481	*	Promoter (<=1kb)	1	4525486	4526064	579	2	AT1G13245	AT1G13245.1	0
948	Chr1	4526550	4526921	372	*	Promoter (<=1kb)	1	4525486	4526064	579	2	AT1G13245	AT1G13245.1	-486
949	Chr1	4527159	4527909	751	*	Promoter (1-2kb)	1	4525486	4526064	579	2	AT1G13245	AT1G13245.1	-1095
950	Chr1	4528193	4529044	852	*	3' UTR	1	4528623	4530063	1441	2	AT1G13250	AT1G13250.1	1019
951	Chr1	4530023	4530433	411	*	Promoter (<=1kb)	1	4528623	4530063	1441	2	AT1G13250	AT1G13250.1	0
952	Chr1	4530545	4530676	132	*	Promoter (<=1kb)	1	4528623	4530063	1441	2	AT1G13250	AT1G13250.1	-482
953	Chr1	4531132	4532001	870	*	Promoter (1-2kb)	1	4528623	4530063	1441	2	AT1G13250	AT1G13250.1	-1069
954	Chr1	4532190	4532464	275	*	Distal Intergenic	1	4528623	4530063	1441	2	AT1G13250	AT1G13250.1	-2127
955	Chr1	4532838	4533438	601	*	Distal Intergenic	1	4528623	4530063	1441	2	AT1G13250	AT1G13250.1	-2775
956	Chr1	4533547	4534402	856	*	Distal Intergenic	1	4528623	4530063	1441	2	AT1G13250	AT1G13250.1	-3484
957	Chr1	4534775	4535227	453	*	Distal Intergenic	1	4528623	4530063	1441	2	AT1G13250	AT1G13250.1	-4712
958	Chr1	4535467	4535540	74	*	Distal Intergenic	1	4528623	4530063	1441	2	AT1G13250	AT1G13250.1	-5404
959	Chr1	4535722	4536005	284	*	Distal Intergenic	1	4528623	4530063	1441	2	AT1G13250	AT1G13250.1	-5659
960	Chr1	4536047	4536544	498	*	Distal Intergenic	1	4542168	4543742	1575	1	AT1G13260	AT1G13260.1	-5624
961	Chr1	4536629	4536846	218	*	Distal Intergenic	1	4542168	4543742	1575	1	AT1G13260	AT1G13260.1	-5322
962	Chr1	4537028	4537184	157	*	Distal Intergenic	1	4542168	4543742	1575	1	AT1G13260	AT1G13260.1	-4984
963	Chr1	4537265	4537557	293	*	Distal Intergenic	1	4542168	4543742	1575	1	AT1G13260	AT1G13260.1	-4611
964	Chr1	4538195	4538389	195	*	Distal Intergenic	1	4542168	4543742	1575	1	AT1G13260	AT1G13260.1	-3779
965	Chr1	4538591	4538780	190	*	Distal Intergenic	1	4542168	4543742	1575	1	AT1G13260	AT1G13260.1	-3388
966	Chr1	4539377	4539922	546	*	Distal Intergenic	1	4542168	4543742	1575	1	AT1G13260	AT1G13260.1	-2246
967	Chr1	4540128	4540421	294	*	Promoter (1-2kb)	1	4542168	4543742	1575	1	AT1G13260	AT1G13260.1	-1747
968	Chr1	4540575	4541601	1027	*	Promoter (<=1kb)	1	4542168	4543742	1575	1	AT1G13260	AT1G13260.1	-567
969	Chr1	4541650	4542300	651	*	Promoter (<=1kb)	1	4542168	4543742	1575	1	AT1G13260	AT1G13260.1	0
970	Chr1	4544030	4544442	413	*	Promoter (<=1kb)	1	4544953	4547312	2360	1	AT1G13270	AT1G13270.1	-511
971	Chr1	4544798	4544905	108	*	Promoter (<=1kb)	1	4544953	4547312	2360	1	AT1G13270	AT1G13270.1	-48
972	Chr1	4548578	4548791	214	*	3' UTR	1	4547454	4548875	1422	1	AT1G13280	AT1G13280.1	1124
973	Chr1	4567770	4567903	134	*	Promoter (<=1kb)	1	4563471	4567807	4337	2	AT1G13320	AT1G13320.3	0
974	Chr1	4576660	4577010	351	*	Promoter (<=1kb)	1	4572419	4576632	4214	2	AT1G13350	AT1G13350.2	-28
975	Chr1	4577841	4578403	563	*	Promoter (<=1kb)	1	4576873	4577967	1095	2	AT1G13360	AT1G13360.2	0
976	Chr1	4578443	4579047	605	*	Promoter (<=1kb)	1	4576967	4577967	1001	2	AT1G13360	AT1G13360.3	-476
977	Chr1	4579127	4579688	562	*	Promoter (1-2kb)	1	4576967	4577967	1001	2	AT1G13360	AT1G13360.3	-1160
978	Chr1	4579801	4580485	685	*	Promoter (1-2kb)	1	4576967	4577967	1001	2	AT1G13360	AT1G13360.3	-1834
979	Chr1	4580690	4581245	556	*	Distal Intergenic	1	4576967	4577967	1001	2	AT1G13360	AT1G13360.3	-2723
980	Chr1	4581355	4581497	143	*	Distal Intergenic	1	4576967	4577967	1001	2	AT1G13360	AT1G13360.3	-3388
981	Chr1	4581631	4581860	230	*	Distal Intergenic	1	4576967	4577967	1001	2	AT1G13360	AT1G13360.3	-3664
982	Chr1	4581954	4582213	260	*	Distal Intergenic	1	4576967	4577967	1001	2	AT1G13360	AT1G13360.3	-3987
983	Chr1	4583690	4583877	188	*	Distal Intergenic	1	4587780	4588613	834	2	AT1G13370	AT1G13370.1	4736
984	Chr1	4583922	4584042	121	*	Distal Intergenic	1	4587780	4588613	834	2	AT1G13370	AT1G13370.1	4571
985	Chr1	4584083	4584813	731	*	Downstream (2-3kb)	1	4587780	4588613	834	2	AT1G13370	AT1G13370.1	3800
986	Chr1	4584864	4585958	1095	*	Downstream (1-2kb)	1	4587780	4588613	834	2	AT1G13370	AT1G13370.1	2655
987	Chr1	4586149	4586800	652	*	Downstream (<1kb)	1	4587780	4588613	834	2	AT1G13370	AT1G13370.1	1813
988	Chr1	4586925	4587652	728	*	Promoter (<=1kb)	1	4587780	4588613	834	2	AT1G13370	AT1G13370.1	961
989	Chr1	4588691	4588985	295	*	Promoter (<=1kb)	1	4587780	4588613	834	2	AT1G13370	AT1G13370.1	-78
990	Chr1	4590402	4590900	499	*	Promoter (<=1kb)	1	4589071	4590423	1353	2	AT1G13380	AT1G13380.1	0
991	Chr1	4590938	4591198	261	*	Promoter (<=1kb)	1	4589071	4590423	1353	2	AT1G13380	AT1G13380.1	-515
992	Chr1	4593612	4593750	139	*	Promoter (<=1kb)	1	4592829	4593683	855	2	AT1G13390	AT1G13390.1	0
993	Chr1	4593797	4593923	127	*	Promoter (<=1kb)	1	4592829	4593683	855	2	AT1G13390	AT1G13390.1	-114
994	Chr1	4594362	4594435	74	*	Promoter (<=1kb)	1	4592481	4594391	1911	2	AT1G13390	AT1G13390.2	0
995	Chr1	4599035	4599144	110	*	Distal Intergenic	1	4597627	4598911	1285	1	AT1G13400	AT1G13400.1	1408
996	Chr1	4610585	4611144	560	*	Promoter (<=1kb)	1	4608196	4610647	2452	2	AT1G13440	AT1G13440.1	0
997	Chr1	4611216	4611773	558	*	Promoter (<=1kb)	1	4612243	4612929	687	1	AT1G13448	AT1G13448.1	-470
998	Chr1	4611992	4612186	195	*	Promoter (<=1kb)	1	4612243	4612929	687	1	AT1G13448	AT1G13448.1	-57
999	Chr1	4615109	4615242	134	*	Promoter (<=1kb)	1	4612731	4615125	2395	2	AT1G13450	AT1G13450.3	0
1000	Chr1	4615409	4615756	348	*	Promoter (<=1kb)	1	4612731	4615353	2623	2	AT1G13450	AT1G13450.2	-56
1001	Chr1	4621537	4622110	574	*	Promoter (<=1kb)	1	4620228	4621580	1353	2	AT1G13470	AT1G13470.1	0
1002	Chr1	4638336	4638471	136	*	Promoter (<=1kb)	1	4636984	4638330	1347	2	AT1G13550	AT1G13550.1	-6
1003	Chr1	4642040	4642131	92	*	Promoter (<=1kb)	1	4638514	4642088	3575	2	AT1G13560	AT1G13560.2	0
1004	Chr1	4656886	4657136	251	*	Promoter (1-2kb)	1	4658538	4659106	569	1	AT1G13605	AT1G13605.1	-1402
1005	Chr1	4657460	4657737	278	*	Promoter (<=1kb)	1	4658538	4659106	569	1	AT1G13605	AT1G13605.1	-801
1006	Chr1	4679780	4679890	111	*	Promoter (<=1kb)	1	4677027	4679812	2786	2	AT1G13640	AT1G13640.1	0
1007	Chr1	4680112	4680373	262	*	Promoter (<=1kb)	1	4677027	4679812	2786	2	AT1G13640	AT1G13640.1	-300
1008	Chr1	4693174	4693279	106	*	Promoter (<=1kb)	1	4693289	4694410	1122	1	AT1G13690	AT1G13690.1	-10
1009	Chr1	4696029	4696153	125	*	Promoter (<=1kb)	1	4694372	4696023	1652	2	AT1G13700	AT1G13700.1	-6
1010	Chr1	4696364	4696685	322	*	Promoter (<=1kb)	1	4694372	4696023	1652	2	AT1G13700	AT1G13700.1	-341
1011	Chr1	4698883	4698970	88	*	Distal Intergenic	1	4694372	4696023	1652	2	AT1G13700	AT1G13700.1	-2860
1012	Chr1	4709304	4709530	227	*	Promoter (<=1kb)	1	4709635	4709706	72	1	AT1G13720	AT1G13720.1	-105
1013	Chr1	4709576	4710023	448	*	Promoter (<=1kb)	1	4709635	4709706	72	1	AT1G13720	AT1G13720.1	0
1014	Chr1	4712544	4713329	786	*	Promoter (<=1kb)	1	4713674	4715407	1734	1	AT1G13740	AT1G13740.1	-345
1015	Chr1	4713452	4713688	237	*	Promoter (<=1kb)	1	4713674	4715407	1734	1	AT1G13740	AT1G13740.1	0
1016	Chr1	4735474	4735569	96	*	Promoter (<=1kb)	1	4735547	4737808	2262	1	AT1G13820	AT1G13820.1	0
1017	Chr1	4747183	4747393	211	*	Promoter (<=1kb)	1	4743309	4746956	3648	2	AT1G13860	AT1G13860.1	-227
1018	Chr1	4748666	4748917	252	*	Promoter (<=1kb)	1	4748873	4751212	2340	1	AT1G13880	AT1G13880.1	0
1019	Chr1	4755542	4755804	263	*	Promoter (<=1kb)	1	4753145	4755580	2436	2	AT1G13900	AT1G13900.1	0
1020	Chr1	4759891	4760066	176	*	Promoter (<=1kb)	1	4761012	4762666	1655	1	AT1G13930	AT1G13930.2	-946
1021	Chr1	4760143	4760757	615	*	Promoter (<=1kb)	1	4761012	4762666	1655	1	AT1G13930	AT1G13930.2	-255
1022	Chr1	4760819	4761078	260	*	Promoter (<=1kb)	1	4761012	4762666	1655	1	AT1G13930	AT1G13930.2	0
1023	Chr1	4766707	4766847	141	*	Promoter (<=1kb)	1	4762703	4766749	4047	2	AT1G13940	AT1G13940.1	0
1024	Chr1	4768448	4768609	162	*	Promoter (1-2kb)	1	4762703	4766749	4047	2	AT1G13940	AT1G13940.1	-1699
1025	Chr1	4768824	4769258	435	*	Distal Intergenic	1	4762703	4766749	4047	2	AT1G13940	AT1G13940.1	-2075
1026	Chr1	4769372	4769647	276	*	Distal Intergenic	1	4762703	4766749	4047	2	AT1G13940	AT1G13940.1	-2623
1027	Chr1	4771301	4771673	373	*	Promoter (1-2kb)	1	4773576	4774867	1292	1	AT1G13950	AT1G13950.1	-1903
1028	Chr1	4771812	4771894	83	*	Promoter (1-2kb)	1	4773576	4774867	1292	1	AT1G13950	AT1G13950.1	-1682
1029	Chr1	4772733	4773038	306	*	Promoter (<=1kb)	1	4773576	4774867	1292	1	AT1G13950	AT1G13950.1	-538
1030	Chr1	4773376	4773512	137	*	Promoter (<=1kb)	1	4773576	4774867	1292	1	AT1G13950	AT1G13950.1	-64
1031	Chr1	4775567	4775738	172	*	Promoter (<=1kb)	1	4776463	4779350	2888	1	AT1G13960	AT1G13960.2	-725
1032	Chr1	4787485	4787583	99	*	Promoter (<=1kb)	1	4788463	4794553	6091	1	AT1G13980	AT1G13980.2	-880
1033	Chr1	4787928	4788507	580	*	Promoter (<=1kb)	1	4788463	4794553	6091	1	AT1G13980	AT1G13980.2	0
1034	Chr1	4796587	4797061	475	*	Promoter (<=1kb)	1	4797358	4800283	2926	1	AT1G14000	AT1G14000.1	-297
1035	Chr1	4797155	4797431	277	*	Promoter (<=1kb)	1	4797358	4800283	2926	1	AT1G14000	AT1G14000.1	0
1036	Chr1	4801829	4802079	251	*	Promoter (<=1kb)	1	4800169	4801850	1682	2	AT1G14010	AT1G14010.1	0
1037	Chr1	4802234	4802384	151	*	Promoter (<=1kb)	1	4802720	4805375	2656	1	AT1G14020	AT1G14020.1	-336
1038	Chr1	4827520	4827601	82	*	Promoter (<=1kb)	1	4824433	4827436	3004	2	AT1G14090	AT1G14090.1	-84
1039	Chr1	4839743	4839816	74	*	Promoter (<=1kb)	1	4839853	4840452	600	1	AT1G14150	AT1G14150.2	-37
1040	Chr1	4842172	4842584	413	*	Promoter (<=1kb)	1	4840697	4841848	1152	2	AT1G14160	AT1G14160.1	-324
1041	Chr1	4845854	4845980	127	*	Promoter (<=1kb)	1	4843234	4845847	2614	2	AT1G14170	AT1G14170.3	-7
1042	Chr1	4846298	4846457	160	*	Promoter (<=1kb)	1	4843234	4845847	2614	2	AT1G14170	AT1G14170.3	-451
1043	Chr1	4846563	4846715	153	*	Promoter (<=1kb)	1	4847162	4849205	2044	1	AT1G14180	AT1G14180.2	-447
1044	Chr1	4855400	4855479	80	*	Promoter (<=1kb)	1	4855533	4856930	1398	1	AT1G14205	AT1G14205.1	-54
1045	Chr1	4877191	4877611	421	*	Promoter (<=1kb)	1	4874875	4877248	2374	2	AT1G14270	AT1G14270.1	0
1046	Chr1	4879181	4879985	805	*	Downstream (<1kb)	1	4877627	4879149	1523	1	AT1G14280	AT1G14280.1	1554
1047	Chr1	4882202	4882284	83	*	Promoter (<=1kb)	1	4880051	4881964	1914	2	AT1G14290	AT1G14290.1	-238
1048	Chr1	4888074	4888225	152	*	Promoter (<=1kb)	1	4888214	4889661	1448	1	AT1G14320	AT1G14320.1	0
1049	Chr1	4889695	4889858	164	*	Downstream (<1kb)	1	4888214	4889661	1448	1	AT1G14320	AT1G14320.2	1481
1050	Chr1	4893040	4893113	74	*	Promoter (<=1kb)	1	4890118	4892251	2134	2	AT1G14330	AT1G14330.1	-789
1051	Chr1	4893160	4893518	359	*	Promoter (<=1kb)	1	4890118	4892251	2134	2	AT1G14330	AT1G14330.1	-909
1052	Chr1	4893570	4893975	406	*	Promoter (1-2kb)	1	4890118	4892251	2134	2	AT1G14330	AT1G14330.1	-1319
1053	Chr1	4894149	4895199	1051	*	Promoter (1-2kb)	1	4890118	4892251	2134	2	AT1G14330	AT1G14330.1	-1898
1054	Chr1	4895678	4896039	362	*	Promoter (1-2kb)	1	4897346	4898961	1616	1	AT1G14340	AT1G14340.1	-1307
1055	Chr1	4896255	4896510	256	*	Promoter (<=1kb)	1	4897346	4898961	1616	1	AT1G14340	AT1G14340.1	-836
1056	Chr1	4897225	4897336	112	*	Promoter (<=1kb)	1	4897346	4898961	1616	1	AT1G14340	AT1G14340.1	-10
1057	Chr1	4899909	4900061	153	*	Promoter (<=1kb)	1	4899145	4899979	835	1	AT1G14345	AT1G14345.1	764
1058	Chr1	4902822	4902916	95	*	Distal Intergenic	1	4899145	4899979	835	1	AT1G14345	AT1G14345.1	3677
1059	Chr1	4903074	4903253	180	*	Distal Intergenic	1	4899145	4899979	835	1	AT1G14345	AT1G14345.1	3929
1060	Chr1	4903634	4903711	78	*	Distal Intergenic	1	4907953	4911080	3128	1	AT1G14350	AT1G14350.2	-4242
1061	Chr1	4903816	4903889	74	*	Distal Intergenic	1	4907953	4911080	3128	1	AT1G14350	AT1G14350.2	-4064
1062	Chr1	4903984	4904326	343	*	Distal Intergenic	1	4907953	4911080	3128	1	AT1G14350	AT1G14350.2	-3627
1063	Chr1	4904582	4904993	412	*	Distal Intergenic	1	4907953	4911080	3128	1	AT1G14350	AT1G14350.2	-2960
1064	Chr1	4905312	4905463	152	*	Distal Intergenic	1	4907953	4911080	3128	1	AT1G14350	AT1G14350.2	-2490
1065	Chr1	4906829	4906922	94	*	Promoter (1-2kb)	1	4907953	4911080	3128	1	AT1G14350	AT1G14350.2	-1031
1066	Chr1	4913164	4913375	212	*	Promoter (<=1kb)	1	4911093	4913152	2060	2	AT1G14360	AT1G14360.1	-12
1067	Chr1	4913917	4914044	128	*	Promoter (<=1kb)	1	4911093	4913152	2060	2	AT1G14360	AT1G14360.1	-765
1068	Chr1	4914734	4914861	128	*	Promoter (<=1kb)	1	4915576	4918138	2563	1	AT1G14370	AT1G14370.1	-715
1069	Chr1	4915266	4915500	235	*	Promoter (<=1kb)	1	4915576	4918138	2563	1	AT1G14370	AT1G14370.1	-76
1070	Chr1	4921450	4922026	577	*	Promoter (<=1kb)	1	4918010	4921535	3526	2	AT1G14380	AT1G14380.3	0
1071	Chr1	4922157	4922444	288	*	Promoter (<=1kb)	1	4918010	4921596	3587	2	AT1G14380	AT1G14380.2	-561
1072	Chr1	4928681	4928755	75	*	Promoter (<=1kb)	1	4927011	4928690	1680	2	AT1G14400	AT1G14400.1	0
1073	Chr1	4934532	4934788	257	*	Promoter (<=1kb)	1	4934120	4936100	1981	1	AT1G14430	AT1G14430.1	412
1074	Chr1	4942542	4942690	149	*	Promoter (1-2kb)	1	4938824	4940903	2080	2	AT1G14440	AT1G14440.1	-1639
1075	Chr1	4944002	4944176	175	*	Downstream (2-3kb)	1	4938824	4940903	2080	2	AT1G14440	AT1G14440.1	-3099
1076	Chr1	4944504	4944753	250	*	Downstream (1-2kb)	1	4946218	4947576	1359	2	AT1G14450	AT1G14450.1	2823
1077	Chr1	4945995	4946332	338	*	3' UTR	1	4946218	4947576	1359	2	AT1G14450	AT1G14450.1	1244
1078	Chr1	4959526	4959602	77	*	Promoter (<=1kb)	1	4958514	4959325	812	2	AT1G14490	AT1G14490.1	-201
1079	Chr1	4965898	4965971	74	*	Promoter (1-2kb)	1	4961886	4964428	2543	2	AT1G14510	AT1G14510.1	-1470
1080	Chr1	4970214	4970629	416	*	Promoter (<=1kb)	1	4968142	4970311	2170	2	AT1G14520	AT1G14520.1	0
1081	Chr1	4973687	4973996	310	*	Promoter (<=1kb)	1	4970858	4973726	2869	2	AT1G14530	AT1G14530.1	0
1082	Chr1	4987631	4987758	128	*	Promoter (1-2kb)	1	4989562	4992721	3160	1	AT1G14580	AT1G14580.2	-1804
1083	Chr1	4989004	4989137	134	*	Promoter (<=1kb)	1	4989562	4992721	3160	1	AT1G14580	AT1G14580.2	-425
1084	Chr1	4989454	4989715	262	*	Promoter (<=1kb)	1	4989562	4992721	3160	1	AT1G14580	AT1G14580.2	0
1085	Chr1	4990990	4991397	408	*	Intron (AT1G14580.2/AT1G14580, intron 3 of 3)	1	4989563	4992732	3170	1	AT1G14580	AT1G14580.1	1427
1086	Chr1	4998453	4998810	358	*	Downstream (<1kb)	1	4998816	5000643	1828	2	AT1G14590	AT1G14590.1	1833
1087	Chr1	5000653	5000794	142	*	Promoter (<=1kb)	1	4998816	5000643	1828	2	AT1G14590	AT1G14590.1	-10
1088	Chr1	5003575	5003990	416	*	Promoter (<=1kb)	1	5001011	5003370	2360	2	AT1G14600	AT1G14600.1	-205
1089	Chr1	5016989	5017327	339	*	Promoter (<=1kb)	1	5014753	5016604	1852	2	AT1G14620	AT1G14620.2	-385
1090	Chr1	5018021	5018255	235	*	Promoter (1-2kb)	1	5014753	5016604	1852	2	AT1G14620	AT1G14620.2	-1417
1091	Chr1	5022376	5022573	198	*	Promoter (1-2kb)	1	5023656	5025955	2300	1	AT1G14640	AT1G14640.1	-1083
1092	Chr1	5027414	5027694	281	*	Promoter (<=1kb)	1	5027662	5030792	3131	1	AT1G14650	AT1G14650.1	0
1093	Chr1	5042076	5042626	551	*	Promoter (<=1kb)	1	5042323	5044294	1972	1	AT1G14685	AT1G14685.1	0
1094	Chr1	5048704	5048873	170	*	Promoter (<=1kb)	1	5047803	5048612	810	1	AT1G14687	AT1G14687.1	901
1095	Chr1	5055221	5055609	389	*	Promoter (<=1kb)	1	5051760	5055252	3493	2	AT1G14690	AT1G14690.1	0
1096	Chr1	5056421	5056586	166	*	Promoter (1-2kb)	1	5051760	5055252	3493	2	AT1G14690	AT1G14690.1	-1169
1097	Chr1	5057073	5057235	163	*	Promoter (1-2kb)	1	5058680	5061136	2457	1	AT1G14700	AT1G14700.1	-1445
1098	Chr1	5057313	5057630	318	*	Promoter (1-2kb)	1	5058680	5061136	2457	1	AT1G14700	AT1G14700.1	-1050
1099	Chr1	5057781	5058157	377	*	Promoter (<=1kb)	1	5058680	5061136	2457	1	AT1G14700	AT1G14700.1	-523
1100	Chr1	5060753	5060878	126	*	Exon (AT1G14700.1/AT1G14700, exon 7 of 7)	1	5058680	5061136	2457	1	AT1G14700	AT1G14700.2	2073
1101	Chr1	5061207	5061585	379	*	Downstream (<1kb)	1	5058680	5061136	2457	1	AT1G14700	AT1G14700.2	2527
1102	Chr1	5061637	5061886	250	*	3' UTR	1	5058680	5061136	2457	1	AT1G14700	AT1G14700.2	2957
1103	Chr1	5065054	5065250	197	*	Promoter (<=1kb)	1	5061866	5065102	3237	2	AT1G14710	AT1G14710.2	0
1104	Chr1	5065386	5065861	476	*	Promoter (<=1kb)	1	5061866	5065178	3313	2	AT1G14710	AT1G14710.1	-208
1105	Chr1	5066080	5066818	739	*	Promoter (<=1kb)	1	5061866	5065178	3313	2	AT1G14710	AT1G14710.1	-902
1106	Chr1	5068503	5068698	196	*	Promoter (<=1kb)	1	5066636	5068645	2010	2	AT1G14720	AT1G14720.1	0
1107	Chr1	5068910	5069326	417	*	Promoter (<=1kb)	1	5066636	5068645	2010	2	AT1G14720	AT1G14720.1	-265
1108	Chr1	5069453	5069591	139	*	Promoter (<=1kb)	1	5066636	5068645	2010	2	AT1G14720	AT1G14720.1	-808
1109	Chr1	5070532	5070879	348	*	Promoter (1-2kb)	1	5066636	5068645	2010	2	AT1G14720	AT1G14720.1	-1887
1110	Chr1	5071278	5071434	157	*	Promoter (1-2kb)	1	5073105	5074779	1675	1	AT1G14730	AT1G14730.1	-1671
1111	Chr1	5077773	5078142	370	*	Promoter (<=1kb)	1	5075213	5077791	2579	2	AT1G14740	AT1G14740.1	0
1112	Chr1	5078204	5078803	600	*	Promoter (<=1kb)	1	5075213	5077791	2579	2	AT1G14740	AT1G14740.1	-413
1113	Chr1	5082576	5082693	118	*	Promoter (<=1kb)	1	5079407	5082520	3114	2	AT1G14750	AT1G14750.1	-56
1114	Chr1	5088865	5089296	432	*	Promoter (<=1kb)	1	5086626	5088846	2221	2	AT1G14770	AT1G14770.1	-19
1115	Chr1	5089479	5089735	257	*	Promoter (<=1kb)	1	5086626	5088846	2221	2	AT1G14770	AT1G14770.1	-633
1116	Chr1	5089839	5090203	365	*	Promoter (<=1kb)	1	5090990	5094152	3163	1	AT1G14780	AT1G14780.1	-787
1117	Chr1	5092888	5093005	118	*	Exon (AT1G14780.1/AT1G14780, exon 6 of 7)	1	5090990	5094152	3163	1	AT1G14780	AT1G14780.1	1898
1118	Chr1	5106860	5106933	74	*	Promoter (<=1kb)	1	5105018	5106861	1844	2	AT1G14820	AT1G14820.2	0
1119	Chr1	5115472	5115850	379	*	Promoter (<=1kb)	1	5111955	5115497	3543	2	AT1G14840	AT1G14840.2	0
1120	Chr1	5115975	5116082	108	*	Promoter (<=1kb)	1	5111955	5115497	3543	2	AT1G14840	AT1G14840.2	-478
1121	Chr1	5126412	5126613	202	*	Downstream (1-2kb)	1	5124742	5126151	1410	1	AT1G14860	AT1G14860.1	1670
1122	Chr1	5127389	5127649	261	*	Downstream (<1kb)	1	5128375	5129523	1149	2	AT1G14870	AT1G14870.1	1874
1123	Chr1	5131436	5131666	231	*	Promoter (1-2kb)	1	5128375	5129523	1149	2	AT1G14870	AT1G14870.1	-1913
1124	Chr1	5131761	5132030	270	*	Downstream (<1kb)	1	5132535	5133716	1182	2	AT1G14880	AT1G14880.1	1686
1125	Chr1	5132217	5132355	139	*	Downstream (<1kb)	1	5132535	5133716	1182	2	AT1G14880	AT1G14880.1	1361
1126	Chr1	5134227	5134376	150	*	Promoter (<=1kb)	1	5132535	5133716	1182	2	AT1G14880	AT1G14880.1	-511
1127	Chr1	5134890	5135265	376	*	Promoter (1-2kb)	1	5132535	5133716	1182	2	AT1G14880	AT1G14880.1	-1174
1128	Chr1	5135528	5135776	249	*	Promoter (1-2kb)	1	5137014	5137957	944	1	AT1G14890	AT1G14890.1	-1238
1129	Chr1	5136048	5136258	211	*	Promoter (<=1kb)	1	5137014	5137957	944	1	AT1G14890	AT1G14890.1	-756
1130	Chr1	5139456	5139685	230	*	Promoter (<=1kb)	1	5138334	5139432	1099	2	AT1G14900	AT1G14900.1	-24
1131	Chr1	5144813	5144891	79	*	Promoter (1-2kb)	1	5139712	5143689	3978	2	AT1G14910	AT1G14910.1	-1124
1132	Chr1	5145733	5145869	137	*	Distal Intergenic	1	5139712	5143689	3978	2	AT1G14910	AT1G14910.1	-2044
1133	Chr1	5146708	5146853	146	*	Distal Intergenic	1	5149226	5151354	2129	1	AT1G14920	AT1G14920.1	-2373
1134	Chr1	5146908	5147289	382	*	Promoter (1-2kb)	1	5149226	5151354	2129	1	AT1G14920	AT1G14920.1	-1937
1135	Chr1	5147346	5147419	74	*	Promoter (1-2kb)	1	5149226	5151354	2129	1	AT1G14920	AT1G14920.1	-1807
1136	Chr1	5147476	5147642	167	*	Promoter (1-2kb)	1	5149226	5151354	2129	1	AT1G14920	AT1G14920.1	-1584
1137	Chr1	5147729	5148235	507	*	Promoter (<=1kb)	1	5149226	5151354	2129	1	AT1G14920	AT1G14920.1	-991
1138	Chr1	5148397	5148523	127	*	Promoter (<=1kb)	1	5149226	5151354	2129	1	AT1G14920	AT1G14920.1	-703
1139	Chr1	5148870	5149009	140	*	Promoter (<=1kb)	1	5149226	5151354	2129	1	AT1G14920	AT1G14920.1	-217
1140	Chr1	5149096	5149240	145	*	Promoter (<=1kb)	1	5149226	5151354	2129	1	AT1G14920	AT1G14920.1	0
1141	Chr1	5151132	5151938	807	*	3' UTR	1	5152263	5153084	822	2	AT1G14930	AT1G14930.1	1146
1142	Chr1	5168208	5168336	129	*	Promoter (<=1kb)	1	5167031	5168264	1234	2	AT1G14990	AT1G14990.2	0
1143	Chr1	5168560	5168638	79	*	Promoter (<=1kb)	1	5168596	5170066	1471	1	AT1G15000	AT1G15000.1	0
1144	Chr1	5170554	5171122	569	*	Promoter (<=1kb)	1	5171207	5171742	536	1	AT1G15010	AT1G15010.1	-85
1145	Chr1	5176239	5176466	228	*	Promoter (<=1kb)	1	5173125	5176223	3099	2	AT1G15020	AT1G15020.2	-16
1146	Chr1	5176567	5176914	348	*	Promoter (<=1kb)	1	5173125	5176223	3099	2	AT1G15020	AT1G15020.2	-344
1147	Chr1	5177212	5177405	194	*	Promoter (<=1kb)	1	5177529	5180049	2521	1	AT1G15030	AT1G15030.1	-124
1148	Chr1	5189538	5190057	520	*	Promoter (<=1kb)	1	5189687	5189760	74	2	AT1G15090	AT1G15090.1	0
1149	Chr1	5191059	5191166	108	*	Promoter (1-2kb)	1	5189687	5189760	74	2	AT1G15090	AT1G15090.1	-1299
1150	Chr1	5192827	5192971	145	*	Downstream (<1kb)	1	5193426	5194203	778	2	AT1G15100	AT1G15100.1	1232
1151	Chr1	5194195	5194314	120	*	Promoter (<=1kb)	1	5193426	5194203	778	2	AT1G15100	AT1G15100.1	0
1152	Chr1	5195449	5196210	762	*	Promoter (1-2kb)	1	5193426	5194203	778	2	AT1G15100	AT1G15100.1	-1246
1153	Chr1	5196837	5196910	74	*	Distal Intergenic	1	5199018	5202175	3158	1	AT1G15110	AT1G15110.1	-2108
1154	Chr1	5198981	5199136	156	*	Promoter (<=1kb)	1	5199018	5202175	3158	1	AT1G15110	AT1G15110.1	0
1155	Chr1	5202499	5202876	378	*	Promoter (<=1kb)	1	5202648	5204193	1546	1	AT1G15120	AT1G15120.2	0
1156	Chr1	5204135	5204270	136	*	Promoter (<=1kb)	1	5204625	5205912	1288	1	AT1G15125	AT1G15125.1	-355
1157	Chr1	5204364	5204596	233	*	Promoter (<=1kb)	1	5204625	5205912	1288	1	AT1G15125	AT1G15125.1	-29
1158	Chr1	5220180	5220390	211	*	Promoter (<=1kb)	1	5217719	5220113	2395	2	AT1G15165	AT1G15165.1	-67
1159	Chr1	5224098	5224313	216	*	Promoter (<=1kb)	1	5222913	5224121	1209	2	AT1G15175	AT1G15175.1	0
1160	Chr1	5237883	5237998	116	*	Promoter (<=1kb)	1	5238065	5240033	1969	1	AT1G15215	AT1G15215.3	-67
1161	Chr1	5241503	5241711	209	*	Promoter (<=1kb)	1	5240029	5241521	1493	2	AT1G15220	AT1G15220.2	0
1162	Chr1	5243296	5243382	87	*	Promoter (<=1kb)	1	5243450	5246671	3222	1	AT1G15240	AT1G15240.1	-68
1163	Chr1	5249454	5249743	290	*	Promoter (<=1kb)	1	5248664	5249474	811	2	AT1G15250	AT1G15250.1	0
1164	Chr1	5252099	5252251	153	*	Promoter (<=1kb)	1	5250650	5252121	1472	2	AT1G15270	AT1G15270.1	0
1165	Chr1	5265050	5265424	375	*	Promoter (<=1kb)	1	5257046	5264942	7897	2	AT1G15290	AT1G15290.1	-108
1166	Chr1	5277613	5278034	422	*	Promoter (<=1kb)	1	5275677	5277689	2013	2	AT1G15340	AT1G15340.1	0
1167	Chr1	5279935	5280008	74	*	Promoter (<=1kb)	1	5278260	5279877	1618	2	AT1G15350	AT1G15350.1	-58
1168	Chr1	5281826	5281966	141	*	Promoter (1-2kb)	1	5283538	5284673	1136	1	AT1G15360	AT1G15360.1	-1572
1169	Chr1	5282288	5282462	175	*	Promoter (1-2kb)	1	5283538	5284673	1136	1	AT1G15360	AT1G15360.1	-1076
1170	Chr1	5282507	5282614	108	*	Promoter (<=1kb)	1	5283538	5284673	1136	1	AT1G15360	AT1G15360.1	-924
1171	Chr1	5297660	5298184	525	*	Promoter (<=1kb)	1	5297875	5298166	292	2	AT1G15405	AT1G15405.1	0
1172	Chr1	5298709	5298898	190	*	Promoter (<=1kb)	1	5298324	5300927	2604	1	AT1G15410	AT1G15410.1	385
1173	Chr1	5303377	5303657	281	*	Promoter (<=1kb)	1	5301613	5303390	1778	2	AT1G15420	AT1G15420.1	0
1174	Chr1	5304015	5304401	387	*	Promoter (<=1kb)	1	5304317	5306012	1696	1	AT1G15430	AT1G15430.1	0
1175	Chr1	5309503	5309706	204	*	Promoter (<=1kb)	1	5306061	5309514	3454	2	AT1G15440	AT1G15440.1	0
1176	Chr1	5324196	5324270	75	*	Promoter (<=1kb)	1	5320615	5323895	3281	2	AT1G15490	AT1G15490.1	-301
1177	Chr1	5324776	5324931	156	*	Promoter (<=1kb)	1	5320615	5323895	3281	2	AT1G15490	AT1G15490.1	-881
1178	Chr1	5325010	5325389	380	*	Promoter (<=1kb)	1	5326290	5328874	2585	1	AT1G15500	AT1G15500.1	-901
1179	Chr1	5339447	5339842	396	*	Promoter (1-2kb)	1	5331858	5338326	6469	2	AT1G15520	AT1G15520.1	-1121
1180	Chr1	5342036	5342279	244	*	Promoter (<=1kb)	1	5339961	5341931	1971	2	AT1G15530	AT1G15530.1	-105
1181	Chr1	5343901	5343976	76	*	Downstream (<1kb)	1	5342587	5343705	1119	1	AT1G15540	AT1G15540.1	1314
1182	Chr1	5344034	5344256	223	*	Downstream (<1kb)	1	5342587	5343705	1119	1	AT1G15540	AT1G15540.1	1447
1183	Chr1	5344688	5345413	726	*	Promoter (<=1kb)	1	5344478	5346166	1689	2	AT1G15550	AT1G15550.1	753
1184	Chr1	5348202	5348317	116	*	Distal Intergenic	1	5344478	5346166	1689	2	AT1G15550	AT1G15550.1	-2036
1185	Chr1	5348555	5348642	88	*	Distal Intergenic	1	5344478	5346166	1689	2	AT1G15550	AT1G15550.1	-2389
1186	Chr1	5348713	5348847	135	*	Distal Intergenic	1	5344478	5346166	1689	2	AT1G15550	AT1G15550.1	-2547
1187	Chr1	5349582	5349865	284	*	Downstream (2-3kb)	1	5344478	5346166	1689	2	AT1G15550	AT1G15550.1	-3416
1188	Chr1	5350401	5350756	356	*	Downstream (1-2kb)	1	5352655	5354314	1660	2	AT1G15560	AT1G15560.1	3558
1189	Chr1	5360265	5360753	489	*	Promoter (1-2kb)	1	5362009	5365549	3541	1	AT1G15570	AT1G15570.1	-1256
1190	Chr1	5366531	5366941	411	*	Promoter (<=1kb)	1	5365665	5366497	833	2	AT1G15580	AT1G15580.1	-34
1191	Chr1	5380922	5381017	96	*	Promoter (<=1kb)	1	5380907	5380988	82	1	AT1G15650	AT1G15650.1	15
1192	Chr1	5385240	5385327	88	*	3' UTR	1	5381170	5385254	4085	1	AT1G15660	AT1G15660.1	4070
1193	Chr1	5385992	5386441	450	*	Distal Intergenic	1	5389952	5391490	1539	1	AT1G15670	AT1G15670.1	-3511
1194	Chr1	5386530	5387502	973	*	Distal Intergenic	1	5389952	5391490	1539	1	AT1G15670	AT1G15670.1	-2450
1195	Chr1	5387638	5387720	83	*	Distal Intergenic	1	5389952	5391490	1539	1	AT1G15670	AT1G15670.1	-2232
1196	Chr1	5387978	5388713	736	*	Promoter (1-2kb)	1	5389952	5391490	1539	1	AT1G15670	AT1G15670.1	-1239
1197	Chr1	5389155	5389361	207	*	Promoter (<=1kb)	1	5389952	5391490	1539	1	AT1G15670	AT1G15670.1	-591
1198	Chr1	5390898	5390971	74	*	Promoter (<=1kb)	1	5389952	5391490	1539	1	AT1G15670	AT1G15670.1	946
1199	Chr1	5391015	5391156	142	*	Exon (AT1G15670.1/AT1G15670, exon 1 of 1)	1	5389952	5391490	1539	1	AT1G15670	AT1G15670.1	1063
1200	Chr1	5392923	5392997	75	*	Promoter (<=1kb)	1	5393407	5394639	1233	1	AT1G15680	AT1G15680.1	-410
1201	Chr1	5396058	5396859	802	*	Distal Intergenic	1	5398990	5402519	3530	1	AT1G15690	AT1G15690.1	-2131
1202	Chr1	5397135	5397251	117	*	Promoter (1-2kb)	1	5398990	5402519	3530	1	AT1G15690	AT1G15690.1	-1739
1203	Chr1	5397383	5397867	485	*	Promoter (1-2kb)	1	5398990	5402519	3530	1	AT1G15690	AT1G15690.1	-1123
1204	Chr1	5398546	5399025	480	*	Promoter (<=1kb)	1	5398990	5402519	3530	1	AT1G15690	AT1G15690.1	0
1205	Chr1	5403854	5403935	82	*	Promoter (<=1kb)	1	5402569	5403818	1250	2	AT1G15700	AT1G15700.1	-36
1206	Chr1	5404227	5404389	163	*	Promoter (<=1kb)	1	5404358	5405686	1329	1	AT1G15710	AT1G15710.1	0
1207	Chr1	5405872	5405945	74	*	Promoter (<=1kb)	1	5406025	5407486	1462	1	AT1G15720	AT1G15720.1	-80
1208	Chr1	5410576	5410891	316	*	Promoter (<=1kb)	1	5410908	5414919	4012	1	AT1G15740	AT1G15740.1	-17
1209	Chr1	5420885	5421686	802	*	Promoter (<=1kb)	1	5414817	5420929	6113	2	AT1G15750	AT1G15750.4	0
1210	Chr1	5423160	5423473	314	*	Downstream (<1kb)	1	5424242	5424576	335	2	AT1G15757	AT1G15757.1	1103
1211	Chr1	5423608	5423747	140	*	Promoter (<=1kb)	1	5424242	5424576	335	2	AT1G15757	AT1G15757.1	829
1212	Chr1	5442195	5442700	506	*	Promoter (<=1kb)	1	5441082	5443684	2603	2	AT1G15800	AT1G15800.1	984
1213	Chr1	5443619	5444018	400	*	Promoter (<=1kb)	1	5441082	5443684	2603	2	AT1G15800	AT1G15800.1	0
1214	Chr1	5444105	5444437	333	*	Promoter (<=1kb)	1	5444418	5446564	2147	1	AT1G15810	AT1G15810.1	0
1215	Chr1	5447756	5448095	340	*	Promoter (<=1kb)	1	5446462	5447859	1398	2	AT1G15820	AT1G15820.1	0
1216	Chr1	5451254	5451328	75	*	Promoter (<=1kb)	1	5451432	5452374	943	1	AT1G15840	AT1G15840.1	-104
1217	Chr1	5454425	5454514	90	*	Promoter (<=1kb)	1	5454785	5457022	2238	1	AT1G15860	AT1G15860.1	-271
1218	Chr1	5454717	5454870	154	*	Promoter (<=1kb)	1	5454785	5457022	2238	1	AT1G15860	AT1G15860.1	0
1219	Chr1	5460346	5460631	286	*	Promoter (<=1kb)	1	5460477	5461281	805	1	AT1G15885	AT1G15885.1	0
1220	Chr1	5471161	5471369	209	*	Promoter (<=1kb)	1	5471400	5473014	1615	1	AT1G15930	AT1G15930.2	-31
1221	Chr1	5479284	5479493	210	*	Promoter (<=1kb)	1	5478754	5482180	3427	1	AT1G15950	AT1G15950.1	530
1222	Chr1	5479637	5479959	323	*	Promoter (<=1kb)	1	5478754	5482180	3427	1	AT1G15950	AT1G15950.1	883
1223	Chr1	5481409	5481486	78	*	Intron (AT1G15950.2/AT1G15950, intron 4 of 5)	1	5478754	5482180	3427	1	AT1G15950	AT1G15950.1	2655
1224	Chr1	5488916	5489232	317	*	Promoter (<=1kb)	1	5486319	5488868	2550	2	AT1G15970	AT1G15970.1	-48
1225	Chr1	5497737	5498126	390	*	Promoter (<=1kb)	1	5495373	5497723	2351	2	AT1G16010	AT1G16010.3	-14
1226	Chr1	5517887	5518347	461	*	Promoter (<=1kb)	1	5518062	5518134	73	2	AT1G16100	AT1G16100.1	0
1227	Chr1	5525259	5525370	112	*	Promoter (<=1kb)	1	5525491	5528212	2722	1	AT1G16130	AT1G16130.1	-121
1228	Chr1	5532064	5532294	231	*	Promoter (<=1kb)	1	5532415	5534877	2463	1	AT1G16150	AT1G16150.1	-121
1229	Chr1	5539856	5540473	618	*	Promoter (<=1kb)	1	5540427	5542902	2476	1	AT1G16180	AT1G16180.1	0
1230	Chr1	5542968	5543056	89	*	Promoter (<=1kb)	1	5543152	5546103	2952	1	AT1G16190	AT1G16190.1	-96
1231	Chr1	5547630	5547788	159	*	Promoter (<=1kb)	1	5546128	5547552	1425	2	AT1G16210	AT1G16210.1	-78
1232	Chr1	5562045	5562672	628	*	Promoter (<=1kb)	1	5559579	5562113	2535	2	AT1G16260	AT1G16260.1	0
1233	Chr1	5562762	5563076	315	*	Promoter (<=1kb)	1	5563087	5568368	5282	1	AT1G16270	AT1G16270.1	-11
1234	Chr1	5580627	5580745	119	*	Promoter (<=1kb)	1	5580855	5582143	1289	1	AT1G16320	AT1G16320.1	-110
1235	Chr1	5590816	5590895	80	*	Promoter (<=1kb)	1	5590951	5593007	2057	1	AT1G16350	AT1G16350.1	-56
1236	Chr1	5596172	5596313	142	*	Promoter (<=1kb)	1	5596694	5598447	1754	1	AT1G16370	AT1G16370.1	-381
1237	Chr1	5596441	5596547	107	*	Promoter (<=1kb)	1	5596694	5598447	1754	1	AT1G16370	AT1G16370.1	-147
1238	Chr1	5613948	5614048	101	*	Promoter (<=1kb)	1	5612150	5613867	1718	2	AT1G16420	AT1G16420.1	-81
1239	Chr1	5614138	5614270	133	*	Promoter (<=1kb)	1	5612150	5613867	1718	2	AT1G16420	AT1G16420.1	-271
1240	Chr1	5614417	5614557	141	*	Promoter (<=1kb)	1	5614619	5615510	892	1	AT1G16430	AT1G16430.1	-62
1241	Chr1	5629044	5629161	118	*	Promoter (<=1kb)	1	5629216	5630488	1273	1	AT1G16489	AT1G16489.1	-55
1242	Chr1	5638259	5638537	279	*	Promoter (<=1kb)	1	5639032	5640173	1142	1	AT1G16500	AT1G16500.1	-495
1243	Chr1	5638923	5639009	87	*	Promoter (<=1kb)	1	5639032	5640173	1142	1	AT1G16500	AT1G16500.1	-23
1244	Chr1	5640860	5640963	104	*	Distal Intergenic	1	5639032	5640173	1142	1	AT1G16500	AT1G16500.1	1828
1245	Chr1	5641131	5641325	195	*	Distal Intergenic	1	5639032	5640173	1142	1	AT1G16500	AT1G16500.1	2099
1246	Chr1	5641454	5642073	620	*	Downstream (2-3kb)	1	5639032	5640173	1142	1	AT1G16500	AT1G16500.1	2422
1247	Chr1	5642112	5642697	586	*	Downstream (1-2kb)	1	5644572	5645443	872	2	AT1G16510	AT1G16510.1	2746
1248	Chr1	5642788	5642916	129	*	Downstream (1-2kb)	1	5644572	5645443	872	2	AT1G16510	AT1G16510.1	2527
1249	Chr1	5643310	5643383	74	*	Downstream (1-2kb)	1	5644572	5645443	872	2	AT1G16510	AT1G16510.1	2060
1250	Chr1	5644007	5644105	99	*	Downstream (<1kb)	1	5644572	5645443	872	2	AT1G16510	AT1G16510.1	1338
1251	Chr1	5645318	5645417	100	*	Promoter (<=1kb)	1	5644572	5645443	872	2	AT1G16510	AT1G16510.1	26
1252	Chr1	5645668	5646091	424	*	Promoter (<=1kb)	1	5644572	5645443	872	2	AT1G16510	AT1G16510.1	-225
1253	Chr1	5646258	5646466	209	*	Promoter (<=1kb)	1	5644572	5645443	872	2	AT1G16510	AT1G16510.1	-815
1254	Chr1	5646628	5647119	492	*	Promoter (<=1kb)	1	5647549	5647813	265	2	AT1G16515	AT1G16515.1	694
1255	Chr1	5647961	5648619	659	*	Promoter (<=1kb)	1	5648760	5651167	2408	1	AT1G16520	AT1G16520.1	-141
1256	Chr1	5673614	5673753	140	*	Promoter (<=1kb)	1	5670577	5673600	3024	2	AT1G16570	AT1G16570.2	-14
1257	Chr1	5684935	5685027	93	*	Promoter (<=1kb)	1	5682118	5684867	2750	2	AT1G16630	AT1G16630.1	-68
1258	Chr1	5685109	5685832	724	*	Promoter (<=1kb)	1	5682118	5684867	2750	2	AT1G16630	AT1G16630.1	-242
1259	Chr1	5686313	5686632	320	*	Promoter (<=1kb)	1	5685503	5686368	866	2	AT1G16635	AT1G16635.1	0
1260	Chr1	5697227	5697375	149	*	Promoter (<=1kb)	1	5697324	5699769	2446	1	AT1G16670	AT1G16670.1	0
1261	Chr1	5709585	5709658	74	*	Promoter (<=1kb)	1	5709725	5711902	2178	1	AT1G16700	AT1G16700.1	-67
1262	Chr1	5713775	5713960	186	*	Promoter (<=1kb)	1	5714219	5722614	8396	1	AT1G16710	AT1G16710.2	-259
1263	Chr1	5722822	5722914	93	*	Promoter (<=1kb)	1	5723088	5726478	3391	1	AT1G16720	AT1G16720.1	-174
1264	Chr1	5727432	5727716	285	*	Promoter (<=1kb)	1	5727690	5729080	1391	1	AT1G16740	AT1G16740.1	0
1265	Chr1	5731844	5731957	114	*	Promoter (<=1kb)	1	5729097	5731870	2774	2	AT1G16750	AT1G16750.1	0
1266	Chr1	5732177	5732338	162	*	Promoter (<=1kb)	1	5729097	5731870	2774	2	AT1G16750	AT1G16750.1	-307
1267	Chr1	5732595	5732881	287	*	Promoter (<=1kb)	1	5729097	5731870	2774	2	AT1G16750	AT1G16750.1	-725
1268	Chr1	5744256	5744478	223	*	Promoter (<=1kb)	1	5739299	5744214	4916	2	AT1G16780	AT1G16780.1	-42
1269	Chr1	5758265	5758757	493	*	Promoter (<=1kb)	1	5756835	5758464	1630	2	AT1G16820	AT1G16820.1	0
1270	Chr1	5764378	5764812	435	*	Promoter (<=1kb)	1	5762694	5764073	1380	2	AT1G16840	AT1G16840.1	-305
1271	Chr1	5765639	5765958	320	*	Promoter (<=1kb)	1	5764807	5765651	845	2	AT1G16850	AT1G16850.1	0
1272	Chr1	5766208	5766561	354	*	Promoter (<=1kb)	1	5764807	5765651	845	2	AT1G16850	AT1G16850.1	-557
1273	Chr1	5773214	5773724	511	*	Promoter (<=1kb)	1	5770732	5773251	2520	2	AT1G16870	AT1G16870.1	0
1274	Chr1	5775320	5775626	307	*	3' UTR	1	5773678	5775504	1827	1	AT1G16880	AT1G16880.2	1642
1275	Chr1	5776266	5776367	102	*	3' UTR	1	5776346	5778263	1918	2	AT1G16890	AT1G16890.1	1896
1276	Chr1	5782474	5782603	130	*	Promoter (<=1kb)	1	5779021	5782433	3413	2	AT1G16900	AT1G16900.1	-41
1277	Chr1	5786265	5786355	91	*	Promoter (<=1kb)	1	5786560	5787112	553	2	AT1G16916	AT1G16916.1	757
1278	Chr1	5787024	5787163	140	*	Promoter (<=1kb)	1	5786560	5787112	553	2	AT1G16916	AT1G16916.1	0
1279	Chr1	5789271	5789422	152	*	Promoter (<=1kb)	1	5787330	5789249	1920	2	AT1G16920	AT1G16920.1	-22
1280	Chr1	5835391	5835464	74	*	Promoter (<=1kb)	1	5832097	5835456	3360	2	AT1G17060	AT1G17060.1	0
1281	Chr1	5835513	5835665	153	*	Promoter (<=1kb)	1	5832097	5835456	3360	2	AT1G17060	AT1G17060.1	-57
1282	Chr1	5844243	5844689	447	*	Promoter (<=1kb)	1	5842218	5844283	2066	2	AT1G17090	AT1G17090.2	0
1283	Chr1	5850802	5850930	129	*	Promoter (<=1kb)	1	5845675	5850889	5215	2	AT1G17110	AT1G17110.1	0
1284	Chr1	5851263	5851993	731	*	Promoter (<=1kb)	1	5851953	5853955	2003	1	AT1G17120	AT1G17120.1	0
1285	Chr1	5853960	5854148	189	*	Promoter (<=1kb)	1	5854148	5856697	2550	1	AT1G17130	AT1G17130.1	0
1286	Chr1	5858485	5858720	236	*	Promoter (<=1kb)	1	5856573	5858550	1978	2	AT1G17140	AT1G17140.2	0
1287	Chr1	5863611	5863720	110	*	Promoter (<=1kb)	1	5863431	5864009	579	2	AT1G17147	AT1G17147.1	289
1288	Chr1	5863961	5864240	280	*	Promoter (<=1kb)	1	5863431	5864009	579	2	AT1G17147	AT1G17147.1	0
1289	Chr1	5864584	5864914	331	*	Promoter (<=1kb)	1	5863431	5864009	579	2	AT1G17147	AT1G17147.1	-575
1290	Chr1	5873514	5873647	134	*	Distal Intergenic	1	5872145	5873086	942	1	AT1G17180	AT1G17180.1	1369
1291	Chr1	5878233	5878331	99	*	Promoter (<=1kb)	1	5878400	5880041	1642	1	AT1G17200	AT1G17200.2	-69
1292	Chr1	5884683	5884977	295	*	Promoter (<=1kb)	1	5880130	5884756	4627	2	AT1G17210	AT1G17210.1	0
1293	Chr1	5885031	5885136	106	*	Promoter (<=1kb)	1	5885083	5890470	5388	1	AT1G17220	AT1G17220.1	0
1294	Chr1	5890676	5891039	364	*	Promoter (<=1kb)	1	5891324	5895075	3752	1	AT1G17230	AT1G17230.1	-285
1295	Chr1	5916682	5916779	98	*	Promoter (<=1kb)	1	5915644	5916212	569	2	AT1G17277	AT1G17277.1	-470
1296	Chr1	5920076	5920226	151	*	Promoter (<=1kb)	1	5916871	5920089	3219	2	AT1G17280	AT1G17280.1	0
1297	Chr1	5920265	5920343	79	*	Promoter (<=1kb)	1	5916871	5920089	3219	2	AT1G17280	AT1G17280.1	-176
1298	Chr1	5921864	5922327	464	*	Promoter (<=1kb)	1	5922630	5926400	3771	1	AT1G17290	AT1G17290.1	-303
1299	Chr1	5922432	5922751	320	*	Promoter (<=1kb)	1	5922630	5926400	3771	1	AT1G17290	AT1G17290.1	0
1300	Chr1	5933695	5933894	200	*	Promoter (<=1kb)	1	5933870	5938761	4892	1	AT1G17340	AT1G17340.1	0
1301	Chr1	5944839	5945867	1029	*	Promoter (<=1kb)	1	5946764	5951473	4710	1	AT1G17360	AT1G17360.1	-897
1302	Chr1	5946058	5946714	657	*	Promoter (<=1kb)	1	5946764	5951473	4710	1	AT1G17360	AT1G17360.1	-50
1303	Chr1	5955017	5955340	324	*	Promoter (<=1kb)	1	5951542	5955037	3496	2	AT1G17370	AT1G17370.1	0
1304	Chr1	5957185	5957322	138	*	Promoter (<=1kb)	1	5955488	5957212	1725	2	AT1G17380	AT1G17380.1	0
1305	Chr1	5957559	5957699	141	*	Promoter (<=1kb)	1	5955488	5957212	1725	2	AT1G17380	AT1G17380.1	-347
1306	Chr1	5957769	5958600	832	*	Promoter (<=1kb)	1	5955488	5957212	1725	2	AT1G17380	AT1G17380.1	-557
1307	Chr1	5959907	5960011	105	*	Promoter (<=1kb)	1	5958628	5959651	1024	2	AT1G17390	AT1G17390.1	-256
1308	Chr1	5963835	5964036	202	*	Promoter (1-2kb)	1	5960481	5962481	2001	2	AT1G17400	AT1G17400.1	-1354
1309	Chr1	5973126	5973334	209	*	Distal Intergenic	1	5968534	5969995	1462	2	AT1G17410	AT1G17410.2	-3131
1310	Chr1	5976408	5976515	108	*	Promoter (<=1kb)	1	5977411	5981480	4070	1	AT1G17420	AT1G17420.1	-896
1311	Chr1	5977051	5977336	286	*	Promoter (<=1kb)	1	5977411	5981480	4070	1	AT1G17420	AT1G17420.1	-75
1312	Chr1	5979393	5979499	107	*	Intron (AT1G17420.1/AT1G17420, intron 4 of 7)	1	5977411	5981480	4070	1	AT1G17420	AT1G17420.1	1982
1313	Chr1	5981284	5981418	135	*	Promoter (<=1kb)	1	5982267	5984013	1747	1	AT1G17430	AT1G17430.1	-849
1314	Chr1	5981510	5982255	746	*	Promoter (<=1kb)	1	5982267	5984013	1747	1	AT1G17430	AT1G17430.1	-12
1315	Chr1	5996849	5997348	500	*	Promoter (<=1kb)	1	5997180	5998475	1296	1	AT1G17455	AT1G17455.1	0
1316	Chr1	5998550	5998783	234	*	Promoter (<=1kb)	1	5998814	6002716	3903	1	AT1G17460	AT1G17460.1	-31
1317	Chr1	6002752	6002986	235	*	Promoter (<=1kb)	1	6002912	6006405	3494	1	AT1G17470	AT1G17470.1	0
1318	Chr1	6008407	6008625	219	*	Promoter (<=1kb)	1	6008589	6009420	832	1	AT1G17490	AT1G17490.1	0
1319	Chr1	6014625	6015430	806	*	Promoter (<=1kb)	1	6009570	6013742	4173	2	AT1G17495	AT1G17495.1	-883
1320	Chr1	6016169	6016550	382	*	Distal Intergenic	1	6018757	6023503	4747	1	AT1G17500	AT1G17500.1	-2207
1321	Chr1	6016743	6016908	166	*	Promoter (1-2kb)	1	6018757	6023503	4747	1	AT1G17500	AT1G17500.1	-1849
1322	Chr1	6017092	6017418	327	*	Promoter (1-2kb)	1	6018757	6023503	4747	1	AT1G17500	AT1G17500.1	-1339
1323	Chr1	6027475	6027605	131	*	Promoter (<=1kb)	1	6027631	6028506	876	1	AT1G17530	AT1G17530.1	-26
1324	Chr1	6033911	6034350	440	*	Promoter (<=1kb)	1	6034362	6037289	2928	1	AT1G17550	AT1G17550.1	-12
1325	Chr1	6038723	6038869	147	*	Promoter (<=1kb)	1	6038757	6038838	82	1	AT1G17570	AT1G17570.1	0
1326	Chr1	6039063	6039250	188	*	Promoter (<=1kb)	1	6039303	6049556	10254	1	AT1G17580	AT1G17580.1	-53
1327	Chr1	6049446	6049585	140	*	3' UTR	1	6050222	6052513	2292	2	AT1G17590	AT1G17590.2	2928
1328	Chr1	6061866	6062276	411	*	Promoter (<=1kb)	1	6062216	6063291	1076	1	AT1G17620	AT1G17620.1	0
1329	Chr1	6063379	6063550	172	*	Promoter (<=1kb)	1	6064525	6066720	2196	1	AT1G17630	AT1G17630.1	-975
1330	Chr1	6072112	6072273	162	*	Promoter (<=1kb)	1	6069477	6072012	2536	2	AT1G17650	AT1G17650.1	-100
1331	Chr1	6075752	6076069	318	*	Promoter (<=1kb)	1	6075820	6075891	72	1	AT1G17660	AT1G17660.1	0
1332	Chr1	6098315	6098699	385	*	Promoter (<=1kb)	1	6093208	6098340	5133	2	AT1G17720	AT1G17720.2	0
1333	Chr1	6098895	6099083	189	*	Promoter (<=1kb)	1	6099089	6100315	1227	1	AT1G17730	AT1G17730.1	-6
1334	Chr1	6102023	6102412	390	*	Promoter (<=1kb)	1	6100961	6101983	1023	2	AT1G17744	AT1G17744.1	-40
1335	Chr1	6103209	6103286	78	*	Promoter (1-2kb)	1	6100961	6101983	1023	2	AT1G17744	AT1G17744.1	-1226
1336	Chr1	6103354	6103453	100	*	Promoter (1-2kb)	1	6100961	6101983	1023	2	AT1G17744	AT1G17744.1	-1371
1337	Chr1	6105338	6105809	472	*	Promoter (<=1kb)	1	6106656	6110120	3465	1	AT1G17750	AT1G17750.1	-847
1338	Chr1	6139475	6139631	157	*	Promoter (1-2kb)	1	6135803	6138432	2630	2	AT1G17830	AT1G17830.1	-1043
1339	Chr1	6139882	6140308	427	*	Promoter (1-2kb)	1	6135803	6138432	2630	2	AT1G17830	AT1G17830.1	-1450
1340	Chr1	6141865	6142017	153	*	Promoter (<=1kb)	1	6142564	6146521	3958	1	AT1G17840	AT1G17840.1	-547
1341	Chr1	6142226	6142481	256	*	Promoter (<=1kb)	1	6142564	6146521	3958	1	AT1G17840	AT1G17840.1	-83
1342	Chr1	6148853	6149249	397	*	Promoter (<=1kb)	1	6145926	6148940	3015	2	AT1G17850	AT1G17850.2	0
1343	Chr1	6153928	6154132	205	*	Promoter (<=1kb)	1	6152409	6153982	1574	2	AT1G17880	AT1G17880.1	0
1344	Chr1	6155789	6155975	187	*	Promoter (<=1kb)	1	6154268	6155752	1485	2	AT1G17890	AT1G17890.1	-37
1345	Chr1	6173830	6173954	125	*	Promoter (<=1kb)	1	6169341	6173222	3882	2	AT1G17940	AT1G17940.1	-608
1346	Chr1	6174211	6174307	97	*	Promoter (<=1kb)	1	6169341	6173222	3882	2	AT1G17940	AT1G17940.1	-989
1347	Chr1	6174350	6174805	456	*	Promoter (1-2kb)	1	6169341	6173222	3882	2	AT1G17940	AT1G17940.1	-1128
1348	Chr1	6184097	6184414	318	*	Promoter (<=1kb)	1	6180896	6183806	2911	2	AT1G17960	AT1G17960.1	-291
1349	Chr1	6184814	6184934	121	*	Promoter (<=1kb)	1	6184904	6187472	2569	1	AT1G17970	AT1G17970.1	0
1350	Chr1	6193712	6194832	1121	*	Promoter (<=1kb)	1	6192071	6194093	2023	2	AT1G17990	AT1G17990.1	0
1351	Chr1	6199723	6199865	143	*	Promoter (<=1kb)	1	6199898	6201484	1587	1	AT1G18010	AT1G18010.1	-33
1352	Chr1	6201199	6201964	766	*	Promoter (<=1kb)	1	6202249	6203918	1670	1	AT1G18020	AT1G18020.1	-285
1353	Chr1	6202046	6202152	107	*	Promoter (<=1kb)	1	6202249	6203918	1670	1	AT1G18020	AT1G18020.1	-97
1354	Chr1	6218303	6218572	270	*	Promoter (<=1kb)	1	6213725	6218335	4611	2	AT1G18070	AT1G18070.1	0
1355	Chr1	6219286	6219836	551	*	Promoter (<=1kb)	1	6220648	6220833	186	1	AT1G18075	AT1G18075.1	-812
1356	Chr1	6219899	6219981	83	*	Promoter (<=1kb)	1	6220648	6220833	186	1	AT1G18075	AT1G18075.1	-667
1357	Chr1	6220059	6220210	152	*	Promoter (<=1kb)	1	6220648	6220833	186	1	AT1G18075	AT1G18075.1	-438
1358	Chr1	6221887	6222260	374	*	Promoter (<=1kb)	1	6222201	6224151	1951	1	AT1G18080	AT1G18080.1	0
1359	Chr1	6224285	6224369	85	*	Promoter (<=1kb)	1	6224501	6227822	3322	1	AT1G18090	AT1G18090.1	-132
1360	Chr1	6244158	6244360	203	*	3' UTR	1	6238844	6241436	2593	2	AT1G18140	AT1G18140.1	-2722
1361	Chr1	6247826	6248044	219	*	Promoter (<=1kb)	1	6244298	6247812	3515	2	AT1G18150	AT1G18150.3	-14
1362	Chr1	6266807	6267605	799	*	Promoter (<=1kb)	1	6265416	6266937	1522	2	AT1G18200	AT1G18200.1	0
1363	Chr1	6282099	6282182	84	*	Promoter (<=1kb)	1	6278848	6282103	3256	2	AT1G18260	AT1G18260.1	0
1364	Chr1	6293894	6294005	112	*	Promoter (<=1kb)	1	6283414	6293871	10458	2	AT1G18270	AT1G18270.3	-23
1365	Chr1	6298282	6298600	319	*	Promoter (<=1kb)	1	6297364	6298328	965	1	AT1G18290	AT1G18290.1	918
1366	Chr1	6298831	6299428	598	*	Promoter (<=1kb)	1	6299687	6301086	1400	1	AT1G18300	AT1G18300.1	-259
1367	Chr1	6299528	6299670	143	*	Promoter (<=1kb)	1	6299687	6301086	1400	1	AT1G18300	AT1G18300.1	-17
1368	Chr1	6304067	6304245	179	*	Promoter (<=1kb)	1	6301200	6303956	2757	2	AT1G18310	AT1G18310.1	-111
1369	Chr1	6308015	6308430	416	*	Promoter (<=1kb)	1	6305966	6308013	2048	2	AT1G18330	AT1G18330.1	-2
1370	Chr1	6308518	6308921	404	*	Promoter (<=1kb)	1	6305966	6308013	2048	2	AT1G18330	AT1G18330.1	-505
1371	Chr1	6311294	6311476	183	*	Promoter (<=1kb)	1	6309041	6311326	2286	2	AT1G18335	AT1G18335.1	0
1372	Chr1	6313963	6314050	88	*	Promoter (<=1kb)	1	6311483	6313931	2449	2	AT1G18340	AT1G18340.1	-32
1373	Chr1	6324684	6325219	536	*	Promoter (<=1kb)	1	6325642	6330079	4438	1	AT1G18390	AT1G18390.1	-423
1374	Chr1	6325525	6325738	214	*	Promoter (<=1kb)	1	6325642	6330079	4438	1	AT1G18390	AT1G18390.1	0
1375	Chr1	6326710	6326824	115	*	Promoter (<=1kb)	1	6326366	6326699	334	2	AT1G18382	AT1G18382.1	-11
1376	Chr1	6326901	6327110	210	*	Promoter (<=1kb)	1	6326366	6326699	334	2	AT1G18382	AT1G18382.1	-202
1377	Chr1	6331105	6331261	157	*	Promoter (<=1kb)	1	6331398	6333743	2346	1	AT1G18400	AT1G18400.1	-137
1378	Chr1	6333481	6333809	329	*	3' UTR	1	6331398	6333743	2346	1	AT1G18400	AT1G18400.1	2083
1379	Chr1	6334364	6334914	551	*	Downstream (1-2kb)	1	6331398	6333743	2346	1	AT1G18400	AT1G18400.1	2966
1380	Chr1	6335073	6335285	213	*	Downstream (1-2kb)	1	6331398	6333743	2346	1	AT1G18400	AT1G18400.1	3675
1381	Chr1	6335340	6335694	355	*	Downstream (<1kb)	1	6331398	6333743	2346	1	AT1G18400	AT1G18400.1	3942
1382	Chr1	6335763	6336104	342	*	Downstream (<1kb)	1	6331398	6333743	2346	1	AT1G18400	AT1G18400.1	4365
1383	Chr1	6345751	6345950	200	*	Promoter (<=1kb)	1	6345764	6345835	72	1	AT1G18430	AT1G18430.1	0
1384	Chr1	6352216	6352468	253	*	Promoter (<=1kb)	1	6352470	6356113	3644	1	AT1G18460	AT1G18460.1	-2
1385	Chr1	6360289	6360532	244	*	Promoter (<=1kb)	1	6356131	6360192	4062	2	AT1G18470	AT1G18470.1	-97
1386	Chr1	6360703	6361076	374	*	Promoter (<=1kb)	1	6356131	6360192	4062	2	AT1G18470	AT1G18470.1	-511
1387	Chr1	6361172	6361585	414	*	Promoter (<=1kb)	1	6361629	6363007	1379	1	AT1G18480	AT1G18480.1	-44
1388	Chr1	6388129	6388456	328	*	Promoter (<=1kb)	1	6389411	6391267	1857	1	AT1G18570	AT1G18570.1	-955
1389	Chr1	6389290	6389441	152	*	Promoter (<=1kb)	1	6389411	6391267	1857	1	AT1G18570	AT1G18570.1	0
1390	Chr1	6393353	6393435	83	*	Distal Intergenic	1	6395864	6398239	2376	1	AT1G18580	AT1G18580.1	-2429
1391	Chr1	6409403	6409960	558	*	Promoter (<=1kb)	1	6409978	6414451	4474	1	AT1G18620	AT1G18620.1	-18
1392	Chr1	6418713	6419200	488	*	Promoter (<=1kb)	1	6416357	6418690	2334	2	AT1G18640	AT1G18640.2	-23
1393	Chr1	6431053	6431150	98	*	Promoter (<=1kb)	1	6426898	6430696	3799	2	AT1G18670	AT1G18670.1	-357
1394	Chr1	6431191	6431365	175	*	Promoter (<=1kb)	1	6426898	6430696	3799	2	AT1G18670	AT1G18670.1	-495
1395	Chr1	6431445	6431869	425	*	Promoter (<=1kb)	1	6426898	6430696	3799	2	AT1G18670	AT1G18670.1	-749
1396	Chr1	6443541	6443988	448	*	3' UTR	1	6437591	6443046	5456	1	AT1G18700	AT1G18700.3	5950
1397	Chr1	6444047	6444150	104	*	3' UTR	1	6450594	6453114	2521	1	AT1G18710	AT1G18710.1	-6444
1398	Chr1	6444252	6444705	454	*	Distal Intergenic	1	6450594	6453114	2521	1	AT1G18710	AT1G18710.1	-5889
1399	Chr1	6444817	6444934	118	*	Distal Intergenic	1	6450594	6453114	2521	1	AT1G18710	AT1G18710.1	-5660
1400	Chr1	6445067	6445379	313	*	Distal Intergenic	1	6450594	6453114	2521	1	AT1G18710	AT1G18710.1	-5215
1401	Chr1	6446182	6446384	203	*	Distal Intergenic	1	6450594	6453114	2521	1	AT1G18710	AT1G18710.1	-4210
1402	Chr1	6446530	6446690	161	*	Distal Intergenic	1	6450594	6453114	2521	1	AT1G18710	AT1G18710.1	-3904
1403	Chr1	6447072	6447159	88	*	Distal Intergenic	1	6450594	6453114	2521	1	AT1G18710	AT1G18710.1	-3435
1404	Chr1	6447303	6447397	95	*	Distal Intergenic	1	6450594	6453114	2521	1	AT1G18710	AT1G18710.1	-3197
1405	Chr1	6447504	6447747	244	*	Distal Intergenic	1	6450594	6453114	2521	1	AT1G18710	AT1G18710.1	-2847
1406	Chr1	6448076	6448224	149	*	Distal Intergenic	1	6450594	6453114	2521	1	AT1G18710	AT1G18710.1	-2370
1407	Chr1	6452950	6453274	325	*	3' UTR	1	6450594	6453114	2521	1	AT1G18710	AT1G18710.1	2356
1408	Chr1	6453499	6453754	256	*	Distal Intergenic	1	6450594	6453114	2521	1	AT1G18710	AT1G18710.1	2905
1409	Chr1	6454109	6454376	268	*	Distal Intergenic	1	6450594	6453114	2521	1	AT1G18710	AT1G18710.1	3515
1410	Chr1	6456272	6456708	437	*	Downstream (1-2kb)	1	6457821	6459751	1931	2	AT1G18720	AT1G18720.1	3043
1411	Chr1	6457052	6457533	482	*	Downstream (<1kb)	1	6457821	6459751	1931	2	AT1G18720	AT1G18720.1	2218
1412	Chr1	6459006	6459151	146	*	Promoter (<=1kb)	1	6457821	6459751	1931	2	AT1G18720	AT1G18720.1	600
1413	Chr1	6459909	6460075	167	*	Promoter (<=1kb)	1	6457821	6459751	1931	2	AT1G18720	AT1G18720.1	-158
1414	Chr1	6460213	6460501	289	*	Promoter (<=1kb)	1	6460598	6462224	1627	1	AT1G18730	AT1G18730.1	-97
1415	Chr1	6461815	6461963	149	*	Promoter (<=1kb)	1	6461232	6461752	521	2	AT1G18735	AT1G18735.1	-63
1416	Chr1	6462601	6462700	100	*	Promoter (<=1kb)	1	6461232	6461752	521	2	AT1G18735	AT1G18735.1	-849
1417	Chr1	6462795	6462906	112	*	Promoter (1-2kb)	1	6463922	6465476	1555	1	AT1G18740	AT1G18740.1	-1016
1418	Chr1	6463387	6464013	627	*	Promoter (<=1kb)	1	6463922	6465476	1555	1	AT1G18740	AT1G18740.1	0
1419	Chr1	6466462	6466744	283	*	Promoter (<=1kb)	1	6465487	6466454	968	2	AT1G18745	AT1G18745.1	-8
1420	Chr1	6483604	6483720	117	*	Promoter (<=1kb)	1	6481113	6483596	2484	2	AT1G18800	AT1G18800.1	-8
1421	Chr1	6483990	6484191	202	*	Promoter (<=1kb)	1	6481113	6483596	2484	2	AT1G18800	AT1G18800.1	-394
1422	Chr1	6484233	6484535	303	*	Promoter (<=1kb)	1	6481113	6483596	2484	2	AT1G18800	AT1G18800.1	-637
1423	Chr1	6484757	6484879	123	*	Promoter (1-2kb)	1	6481113	6483596	2484	2	AT1G18800	AT1G18800.1	-1161
1424	Chr1	6484939	6485148	210	*	Promoter (1-2kb)	1	6481113	6483596	2484	2	AT1G18800	AT1G18800.1	-1343
1425	Chr1	6488113	6488317	205	*	Promoter (<=1kb)	1	6488655	6488735	81	1	AT1G18820	AT1G18820.1	-338
1426	Chr1	6488556	6489223	668	*	Promoter (<=1kb)	1	6488655	6488735	81	1	AT1G18820	AT1G18820.1	0
1427	Chr1	6495173	6495262	90	*	Downstream (<1kb)	1	6496098	6496396	299	2	AT1G18835	AT1G18835.1	1134
1428	Chr1	6495300	6495448	149	*	Promoter (<=1kb)	1	6496098	6496396	299	2	AT1G18835	AT1G18835.1	948
1429	Chr1	6497180	6497292	113	*	Promoter (<=1kb)	1	6496098	6496396	299	2	AT1G18835	AT1G18835.1	-784
1430	Chr1	6506401	6506591	191	*	Promoter (<=1kb)	1	6504806	6506424	1619	2	AT1G18850	AT1G18850.1	0
1431	Chr1	6511714	6511912	199	*	Distal Intergenic	1	6509492	6511227	1736	1	AT1G18860	AT1G18860.1	2222
1432	Chr1	6512061	6512135	75	*	Distal Intergenic	1	6509492	6511227	1736	1	AT1G18860	AT1G18860.1	2569
1433	Chr1	6512332	6512906	575	*	Distal Intergenic	1	6515429	6519282	3854	1	AT1G18870	AT1G18870.1	-2523
1434	Chr1	6513134	6513250	117	*	Distal Intergenic	1	6515429	6519282	3854	1	AT1G18870	AT1G18870.1	-2179
1435	Chr1	6513483	6513560	78	*	Promoter (1-2kb)	1	6515429	6519282	3854	1	AT1G18870	AT1G18870.1	-1869
1436	Chr1	6526417	6526730	314	*	Promoter (<=1kb)	1	6522764	6525962	3199	2	AT1G18890	AT1G18890.1	-455
1437	Chr1	6526829	6527184	356	*	Promoter (<=1kb)	1	6522764	6525962	3199	2	AT1G18890	AT1G18890.1	-867
1438	Chr1	6527358	6527443	86	*	Promoter (1-2kb)	1	6522764	6525962	3199	2	AT1G18890	AT1G18890.1	-1396
1439	Chr1	6527861	6527992	132	*	Promoter (<=1kb)	1	6528984	6532614	3631	1	AT1G18900	AT1G18900.1	-992
1440	Chr1	6528196	6528687	492	*	Promoter (<=1kb)	1	6528984	6532614	3631	1	AT1G18900	AT1G18900.1	-297
1441	Chr1	6528937	6529012	76	*	Promoter (<=1kb)	1	6528984	6532614	3631	1	AT1G18900	AT1G18900.1	0
1442	Chr1	6555849	6556012	164	*	Promoter (<=1kb)	1	6554568	6555377	810	2	AT1G18970	AT1G18970.1	-472
1443	Chr1	6560588	6560669	82	*	Promoter (<=1kb)	1	6558678	6560489	1812	2	AT1G18990	AT1G18990.1	-99
1444	Chr1	6560744	6561165	422	*	Promoter (<=1kb)	1	6558678	6560489	1812	2	AT1G18990	AT1G18990.1	-255
1445	Chr1	6562767	6563090	324	*	Promoter (<=1kb)	1	6560792	6562786	1995	2	AT1G19000	AT1G19000.2	0
1446	Chr1	6563542	6563619	78	*	Promoter (<=1kb)	1	6560795	6562786	1992	2	AT1G19000	AT1G19000.1	-756
1447	Chr1	6564897	6565069	173	*	Promoter (<=1kb)	1	6565494	6567525	2032	1	AT1G19010	AT1G19010.1	-425
1448	Chr1	6565335	6565434	100	*	Promoter (<=1kb)	1	6565494	6567525	2032	1	AT1G19010	AT1G19010.1	-60
1449	Chr1	6567806	6567914	109	*	Promoter (<=1kb)	1	6568073	6568597	525	1	AT1G19020	AT1G19020.1	-159
1450	Chr1	6579173	6579615	443	*	Promoter (<=1kb)	1	6577833	6579178	1346	2	AT1G19050	AT1G19050.1	0
1451	Chr1	6579779	6580229	451	*	Promoter (<=1kb)	1	6577833	6579178	1346	2	AT1G19050	AT1G19050.1	-601
1452	Chr1	6580339	6580466	128	*	Promoter (1-2kb)	1	6577833	6579178	1346	2	AT1G19050	AT1G19050.1	-1161
1453	Chr1	6601740	6602134	395	*	Promoter (<=1kb)	1	6602126	6605908	3783	1	AT1G19110	AT1G19110.1	0
1454	Chr1	6612478	6612737	260	*	Promoter (<=1kb)	1	6610721	6612516	1796	2	AT1G19140	AT1G19140.1	0
1455	Chr1	6613352	6613594	243	*	Promoter (<=1kb)	1	6612749	6613972	1224	1	AT1G19150	AT1G19150.1	603
1456	Chr1	6619574	6619688	115	*	Distal Intergenic	1	6622094	6623620	1527	1	AT1G19180	AT1G19180.1	-2406
1457	Chr1	6620000	6620377	378	*	Promoter (1-2kb)	1	6622094	6623620	1527	1	AT1G19180	AT1G19180.1	-1717
1458	Chr1	6620601	6621691	1091	*	Promoter (<=1kb)	1	6622094	6623620	1527	1	AT1G19180	AT1G19180.1	-403
1459	Chr1	6621745	6622116	372	*	Promoter (<=1kb)	1	6622094	6623620	1527	1	AT1G19180	AT1G19180.1	0
1460	Chr1	6626088	6626188	101	*	Promoter (<=1kb)	1	6625020	6625856	837	2	AT1G19200	AT1G19200.1	-232
1461	Chr1	6626479	6626886	408	*	Promoter (<=1kb)	1	6625020	6625856	837	2	AT1G19200	AT1G19200.1	-623
1462	Chr1	6627794	6627982	189	*	Promoter (<=1kb)	1	6626822	6627530	709	2	AT1G19210	AT1G19210.1	-264
1463	Chr1	6636926	6637054	129	*	Distal Intergenic	1	6628068	6633087	5020	2	AT1G19220	AT1G19220.1	-3839
1464	Chr1	6641039	6641632	594	*	Distal Intergenic	1	6644189	6649222	5034	1	AT1G19230	AT1G19230.2	-2557
1465	Chr1	6641774	6641951	178	*	Distal Intergenic	1	6644189	6649222	5034	1	AT1G19230	AT1G19230.2	-2238
1466	Chr1	6642934	6643080	147	*	Promoter (1-2kb)	1	6644189	6649222	5034	1	AT1G19230	AT1G19230.2	-1109
1467	Chr1	6655305	6655606	302	*	Downstream (1-2kb)	1	6650529	6653078	2550	2	AT1G19250	AT1G19250.1	-2227
1468	Chr1	6655939	6656279	341	*	Downstream (<1kb)	1	6650529	6653078	2550	2	AT1G19250	AT1G19250.1	-2861
1469	Chr1	6656376	6656451	76	*	Downstream (<1kb)	1	6657260	6659569	2310	2	AT1G19260	AT1G19260.1	3118
1470	Chr1	6665849	6665937	89	*	Promoter (<=1kb)	1	6666249	6668963	2715	1	AT1G19290	AT1G19290.1	-312
1471	Chr1	6669587	6669801	215	*	Downstream (1-2kb)	1	6671137	6672653	1517	2	AT1G19300	AT1G19300.1	2852
1472	Chr1	6670429	6670514	86	*	Downstream (<1kb)	1	6671137	6672653	1517	2	AT1G19300	AT1G19300.1	2139
1473	Chr1	6670816	6670949	134	*	Downstream (<1kb)	1	6671137	6672653	1517	2	AT1G19300	AT1G19300.1	1704
1474	Chr1	6671334	6671512	179	*	3' UTR	1	6671137	6672653	1517	2	AT1G19300	AT1G19300.1	1141
1475	Chr1	6672545	6672653	109	*	Promoter (<=1kb)	1	6671137	6672653	1517	2	AT1G19300	AT1G19300.1	0
1476	Chr1	6672894	6673832	939	*	Promoter (<=1kb)	1	6671137	6672653	1517	2	AT1G19300	AT1G19300.1	-241
1477	Chr1	6674066	6674515	450	*	Promoter (1-2kb)	1	6671137	6672653	1517	2	AT1G19300	AT1G19300.1	-1413
1478	Chr1	6677594	6677990	397	*	Promoter (<=1kb)	1	6676234	6677673	1440	2	AT1G19310	AT1G19310.1	0
1479	Chr1	6683470	6683890	421	*	Promoter (<=1kb)	1	6680563	6683529	2967	2	AT1G19330	AT1G19330.1	0
1480	Chr1	6684148	6684573	426	*	Promoter (<=1kb)	1	6684751	6687116	2366	1	AT1G19340	AT1G19340.1	-178
1481	Chr1	6684651	6684776	126	*	Promoter (<=1kb)	1	6684751	6687116	2366	1	AT1G19340	AT1G19340.1	0
1482	Chr1	6686656	6687575	920	*	Promoter (<=1kb)	1	6688522	6690411	1890	1	AT1G19350	AT1G19350.4	-947
1483	Chr1	6687727	6687903	177	*	Promoter (<=1kb)	1	6688522	6690411	1890	1	AT1G19350	AT1G19350.4	-619
1484	Chr1	6688008	6688751	744	*	Promoter (<=1kb)	1	6688522	6690411	1890	1	AT1G19350	AT1G19350.4	0
1485	Chr1	6692423	6692734	312	*	Promoter (<=1kb)	1	6690456	6692477	2022	2	AT1G19360	AT1G19360.1	0
1486	Chr1	6696158	6696231	74	*	Promoter (<=1kb)	1	6695420	6695609	190	2	AT1G19371	AT1G19371.1	-549
1487	Chr1	6696304	6696477	174	*	Promoter (<=1kb)	1	6695420	6695609	190	2	AT1G19371	AT1G19371.1	-695
1488	Chr1	6696641	6697089	449	*	Promoter (<=1kb)	1	6697178	6697253	76	1	AT1G19373	AT1G19373.1	-89
1489	Chr1	6697162	6697235	74	*	Promoter (<=1kb)	1	6697178	6697253	76	1	AT1G19373	AT1G19373.1	0
1490	Chr1	6697400	6698022	623	*	Promoter (<=1kb)	1	6697438	6697524	87	1	AT1G19376	AT1G19376.1	0
1491	Chr1	6712504	6712736	233	*	Intron (AT1G19400.1/AT1G19400, intron 1 of 1)	1	6712038	6714247	2210	2	AT1G19400	AT1G19400.1	1511
1492	Chr1	6714233	6714899	667	*	Promoter (<=1kb)	1	6712038	6714247	2210	2	AT1G19400	AT1G19400.1	0
1493	Chr1	6728025	6728194	170	*	Promoter (<=1kb)	1	6724573	6728040	3468	2	AT1G19430	AT1G19430.1	0
1494	Chr1	6728749	6728875	127	*	Promoter (<=1kb)	1	6728984	6730931	1948	1	AT1G19440	AT1G19440.1	-109
1495	Chr1	6731101	6731376	276	*	Downstream (<1kb)	1	6728984	6730931	1948	1	AT1G19440	AT1G19440.1	2117
1496	Chr1	6731456	6731568	113	*	3' UTR	1	6728984	6730931	1948	1	AT1G19440	AT1G19440.1	2472
1497	Chr1	6735124	6735250	127	*	Promoter (<=1kb)	1	6731434	6734882	3449	2	AT1G19450	AT1G19450.1	-242
1498	Chr1	6735363	6735437	75	*	Promoter (<=1kb)	1	6731434	6734882	3449	2	AT1G19450	AT1G19450.1	-481
1499	Chr1	6735597	6735740	144	*	Promoter (<=1kb)	1	6731434	6734882	3449	2	AT1G19450	AT1G19450.1	-715
1500	Chr1	6737707	6738097	391	*	Promoter (<=1kb)	1	6738484	6739734	1251	1	AT1G19460	AT1G19460.1	-387
1501	Chr1	6738243	6738394	152	*	Promoter (<=1kb)	1	6738484	6739734	1251	1	AT1G19460	AT1G19460.1	-90
1502	Chr1	6746573	6746788	216	*	Promoter (<=1kb)	1	6746778	6751482	4705	1	AT1G19485	AT1G19485.2	0
1503	Chr1	6754073	6754714	642	*	Promoter (<=1kb)	1	6751673	6753999	2327	2	AT1G19490	AT1G19490.1	-74
1504	Chr1	6763211	6763302	92	*	Promoter (<=1kb)	1	6763915	6764971	1057	1	AT1G19530	AT1G19530.1	-613
1505	Chr1	6774496	6774771	276	*	Promoter (<=1kb)	1	6773302	6774528	1227	2	AT1G19570	AT1G19570.1	0
1506	Chr1	6787323	6787511	189	*	Promoter (<=1kb)	1	6785427	6787967	2541	2	AT1G19630	AT1G19630.1	456
1507	Chr1	6788631	6788793	163	*	Promoter (<=1kb)	1	6785427	6787967	2541	2	AT1G19630	AT1G19630.1	-664
1508	Chr1	6790543	6790662	120	*	Exon (AT1G19640.1/AT1G19640, exon 3 of 4)	1	6788885	6791846	2962	2	AT1G19640	AT1G19640.1	1184
1509	Chr1	6793312	6793450	139	*	Promoter (1-2kb)	1	6788885	6791846	2962	2	AT1G19640	AT1G19640.1	-1466
1510	Chr1	6793610	6793772	163	*	Promoter (1-2kb)	1	6788885	6791846	2962	2	AT1G19640	AT1G19640.1	-1764
1511	Chr1	6795874	6796005	132	*	Downstream (<1kb)	1	6796202	6799759	3558	2	AT1G19650	AT1G19650.1	3754
1512	Chr1	6800074	6800147	74	*	Promoter (<=1kb)	1	6796202	6799764	3563	2	AT1G19650	AT1G19650.2	-310
1513	Chr1	6802616	6803373	758	*	Promoter (<=1kb)	1	6799981	6802652	2672	2	AT1G19660	AT1G19660.2	0
1514	Chr1	6805166	6805248	83	*	Promoter (<=1kb)	1	6803611	6805044	1434	2	AT1G19670	AT1G19670.1	-122
1515	Chr1	6813046	6813176	131	*	Promoter (<=1kb)	1	6809724	6812663	2940	2	AT1G19700	AT1G19700.3	-383
1516	Chr1	6813562	6813635	74	*	Promoter (<=1kb)	1	6809724	6812663	2940	2	AT1G19700	AT1G19700.3	-899
1517	Chr1	6814319	6814786	468	*	Promoter (<=1kb)	1	6814793	6816876	2084	1	AT1G19710	AT1G19710.1	-7
1518	Chr1	6824095	6824259	165	*	Promoter (<=1kb)	1	6822864	6824071	1208	2	AT1G19730	AT1G19730.1	-24
1519	Chr1	6832157	6832364	208	*	Promoter (<=1kb)	1	6832347	6833837	1491	1	AT1G19770	AT1G19770.1	0
1520	Chr1	6846235	6846318	84	*	Promoter (<=1kb)	1	6846369	6848103	1735	1	AT1G19800	AT1G19800.1	-51
1521	Chr1	6860220	6860389	170	*	Promoter (<=1kb)	1	6855952	6860332	4381	2	AT1G19835	AT1G19835.1	0
1522	Chr1	6860497	6860695	199	*	Promoter (<=1kb)	1	6855952	6860443	4492	2	AT1G19835	AT1G19835.2	-54
1523	Chr1	6861520	6861881	362	*	Promoter (1-2kb)	1	6855952	6860443	4492	2	AT1G19835	AT1G19835.2	-1077
1524	Chr1	6862100	6863422	1323	*	Promoter (1-2kb)	1	6855952	6860443	4492	2	AT1G19835	AT1G19835.2	-1657
1525	Chr1	6864942	6865103	162	*	Distal Intergenic	1	6855952	6860443	4492	2	AT1G19835	AT1G19835.2	-4499
1526	Chr1	6865496	6865654	159	*	Distal Intergenic	1	6855952	6860443	4492	2	AT1G19835	AT1G19835.2	-5053
1527	Chr1	6865715	6866007	293	*	Distal Intergenic	1	6855952	6860443	4492	2	AT1G19835	AT1G19835.2	-5272
1528	Chr1	6866240	6866324	85	*	Distal Intergenic	1	6855952	6860443	4492	2	AT1G19835	AT1G19835.2	-5797
1529	Chr1	6867924	6868417	494	*	Distal Intergenic	1	6872794	6873255	462	2	AT1G19840	AT1G19840.1	4838
1530	Chr1	6870394	6870530	137	*	Downstream (2-3kb)	1	6872794	6873255	462	2	AT1G19840	AT1G19840.1	2725
1531	Chr1	6870648	6870852	205	*	Downstream (1-2kb)	1	6872794	6873255	462	2	AT1G19840	AT1G19840.1	2403
1532	Chr1	6872942	6873123	182	*	Promoter (<=1kb)	1	6872794	6873255	462	2	AT1G19840	AT1G19840.1	132
1533	Chr1	6874560	6874725	166	*	Promoter (1-2kb)	1	6872794	6873255	462	2	AT1G19840	AT1G19840.1	-1305
1534	Chr1	6881535	6881608	74	*	Distal Intergenic	1	6886879	6891374	4496	1	AT1G19850	AT1G19850.1	-5271
1535	Chr1	6882480	6882611	132	*	Distal Intergenic	1	6886879	6891374	4496	1	AT1G19850	AT1G19850.1	-4268
1536	Chr1	6883088	6883418	331	*	Distal Intergenic	1	6886879	6891374	4496	1	AT1G19850	AT1G19850.1	-3461
1537	Chr1	6884572	6884855	284	*	Distal Intergenic	1	6886879	6891374	4496	1	AT1G19850	AT1G19850.1	-2024
1538	Chr1	6886087	6886218	132	*	Promoter (<=1kb)	1	6886879	6891374	4496	1	AT1G19850	AT1G19850.1	-661
1539	Chr1	6894712	6895047	336	*	Promoter (<=1kb)	1	6891429	6894736	3308	2	AT1G19860	AT1G19860.1	0
1540	Chr1	6898633	6898898	266	*	Promoter (<=1kb)	1	6895015	6898725	3711	2	AT1G19870	AT1G19870.1	0
1541	Chr1	6899035	6899296	262	*	Promoter (<=1kb)	1	6895015	6898725	3711	2	AT1G19870	AT1G19870.1	-310
1542	Chr1	6899476	6900037	562	*	Promoter (<=1kb)	1	6895015	6898725	3711	2	AT1G19870	AT1G19870.1	-751
1543	Chr1	6904563	6904915	353	*	Promoter (<=1kb)	1	6905034	6906018	985	1	AT1G19890	AT1G19890.1	-119
1544	Chr1	6920473	6920662	190	*	Promoter (<=1kb)	1	6918191	6920377	2187	2	AT1G19940	AT1G19940.1	-96
1545	Chr1	6920718	6920801	84	*	Promoter (<=1kb)	1	6918191	6920377	2187	2	AT1G19940	AT1G19940.1	-341
1546	Chr1	6923847	6924077	231	*	Promoter (<=1kb)	1	6924184	6926724	2541	1	AT1G19950	AT1G19950.1	-107
1547	Chr1	6926803	6927086	284	*	Promoter (<=1kb)	1	6928039	6928463	425	1	AT1G19960	AT1G19960.1	-953
1548	Chr1	6927543	6928100	558	*	Promoter (<=1kb)	1	6928039	6928463	425	1	AT1G19960	AT1G19960.1	0
1549	Chr1	6928949	6929104	156	*	Promoter (<=1kb)	1	6928039	6928463	425	1	AT1G19960	AT1G19960.1	910
1550	Chr1	6929637	6929733	97	*	Promoter (<=1kb)	1	6930261	6930985	725	1	AT1G19968	AT1G19968.1	-528
1551	Chr1	6932834	6932927	94	*	Promoter (<=1kb)	1	6933016	6935002	1987	1	AT1G19980	AT1G19980.1	-89
1552	Chr1	6937756	6937866	111	*	Promoter (<=1kb)	1	6936898	6937666	769	2	AT1G20000	AT1G20000.1	-90
1553	Chr1	6939277	6939959	683	*	Promoter (<=1kb)	1	6937795	6940582	2788	2	AT1G20010	AT1G20010.1	623
1554	Chr1	6940464	6941234	771	*	Promoter (<=1kb)	1	6937795	6940582	2788	2	AT1G20010	AT1G20010.1	0
1555	Chr1	6941447	6941652	206	*	Promoter (<=1kb)	1	6941285	6941373	89	1	AT1G20015	AT1G20015.1	162
1556	Chr1	6941755	6941930	176	*	Promoter (<=1kb)	1	6941285	6941373	89	1	AT1G20015	AT1G20015.1	470
1557	Chr1	6942123	6942241	119	*	Promoter (<=1kb)	1	6942717	6945016	2300	1	AT1G20020	AT1G20020.3	-476
1558	Chr1	6942604	6942743	140	*	Promoter (<=1kb)	1	6942717	6945016	2300	1	AT1G20020	AT1G20020.3	0
1559	Chr1	6945025	6945293	269	*	Promoter (<=1kb)	1	6945425	6947344	1920	1	AT1G20030	AT1G20030.2	-132
1560	Chr1	6945339	6945652	314	*	Promoter (<=1kb)	1	6945425	6947344	1920	1	AT1G20030	AT1G20030.2	0
1561	Chr1	6946400	6946609	210	*	Promoter (<=1kb)	1	6945695	6947344	1650	1	AT1G20030	AT1G20030.1	705
1562	Chr1	6946716	6946832	117	*	Exon (AT1G20030.2/AT1G20030, exon 3 of 3)	1	6945695	6947344	1650	1	AT1G20030	AT1G20030.1	1021
1563	Chr1	6947607	6947701	95	*	Downstream (1-2kb)	1	6948860	6948943	84	2	AT1G20040	AT1G20040.1	1242
1564	Chr1	6948431	6948521	91	*	Promoter (<=1kb)	1	6948860	6948943	84	2	AT1G20040	AT1G20040.1	422
1565	Chr1	6948817	6949153	337	*	Promoter (<=1kb)	1	6948860	6948943	84	2	AT1G20040	AT1G20040.1	0
1566	Chr1	6959126	6959870	745	*	Promoter (<=1kb)	1	6958010	6959123	1114	2	AT1G20070	AT1G20070.1	-3
1567	Chr1	6959908	6959990	83	*	Promoter (<=1kb)	1	6958010	6959123	1114	2	AT1G20070	AT1G20070.1	-785
1568	Chr1	6960196	6960754	559	*	Promoter (1-2kb)	1	6958010	6959123	1114	2	AT1G20070	AT1G20070.1	-1073
1569	Chr1	6960992	6961185	194	*	Promoter (<=1kb)	1	6962132	6965045	2914	1	AT1G20080	AT1G20080.1	-947
1570	Chr1	6961405	6961602	198	*	Promoter (<=1kb)	1	6962132	6965045	2914	1	AT1G20080	AT1G20080.1	-530
1571	Chr1	6961686	6961777	92	*	Promoter (<=1kb)	1	6962132	6965045	2914	1	AT1G20080	AT1G20080.1	-355
1572	Chr1	6965686	6965941	256	*	Promoter (<=1kb)	1	6966922	6968933	2012	1	AT1G20090	AT1G20090.1	-981
1573	Chr1	6966924	6967000	77	*	Promoter (<=1kb)	1	6966922	6968933	2012	1	AT1G20090	AT1G20090.1	2
1574	Chr1	6970916	6971476	561	*	Promoter (<=1kb)	1	6969107	6970956	1850	2	AT1G20100	AT1G20100.1	0
1575	Chr1	6995121	6995318	198	*	Promoter (<=1kb)	1	6995282	6995353	72	2	AT1G20170	AT1G20170.1	35
1576	Chr1	6996081	6996195	115	*	Promoter (<=1kb)	1	6996210	6997943	1734	1	AT1G20180	AT1G20180.1	-15
1577	Chr1	6999817	6999923	107	*	Promoter (<=1kb)	1	6998489	6999817	1329	2	AT1G20190	AT1G20190.1	0
1578	Chr1	7000897	7001141	245	*	Promoter (1-2kb)	1	6998489	6999817	1329	2	AT1G20190	AT1G20190.1	-1080
1579	Chr1	7004434	7004678	245	*	Promoter (<=1kb)	1	7004514	7004585	72	1	AT1G20210	AT1G20210.1	0
1580	Chr1	7016330	7016739	410	*	Promoter (<=1kb)	1	7016516	7016588	73	1	AT1G20250	AT1G20250.1	0
1581	Chr1	7023125	7023387	263	*	Promoter (<=1kb)	1	7020749	7023067	2319	2	AT1G20270	AT1G20270.1	-58
1582	Chr1	7027915	7028108	194	*	Promoter (1-2kb)	1	7029629	7031535	1907	1	AT1G20300	AT1G20300.1	-1521
1583	Chr1	7031870	7032186	317	*	Promoter (<=1kb)	1	7032290	7033208	919	1	AT1G20310	AT1G20310.1	-104
1584	Chr1	7037924	7038779	856	*	3' UTR	1	7038688	7040159	1472	2	AT1G20330	AT1G20330.1	1380
1585	Chr1	7040574	7040848	275	*	Promoter (<=1kb)	1	7038688	7040159	1472	2	AT1G20330	AT1G20330.1	-415
1586	Chr1	7041415	7042125	711	*	Downstream (<1kb)	1	7042429	7043363	935	2	AT1G20340	AT1G20340.1	1238
1587	Chr1	7043344	7043687	344	*	Promoter (<=1kb)	1	7042429	7043363	935	2	AT1G20340	AT1G20340.1	0
1588	Chr1	7053645	7053833	189	*	Promoter (<=1kb)	1	7051577	7053641	2065	2	AT1G20370	AT1G20370.1	-4
1589	Chr1	7060097	7060206	110	*	Promoter (1-2kb)	1	7061665	7065178	3514	1	AT1G20380	AT1G20380.1	-1459
1590	Chr1	7061957	7062095	139	*	Promoter (<=1kb)	1	7061665	7065178	3514	1	AT1G20380	AT1G20380.1	292
1591	Chr1	7065296	7065461	166	*	Promoter (<=1kb)	1	7065494	7071561	6068	1	AT1G20390	AT1G20390.1	-33
1592	Chr1	7075400	7075477	78	*	Promoter (<=1kb)	1	7072192	7075838	3647	2	AT1G20400	AT1G20400.1	361
1593	Chr1	7083801	7084049	249	*	Promoter (<=1kb)	1	7083196	7083835	640	2	AT1G20430	AT1G20430.1	0
1594	Chr1	7084184	7084514	331	*	Promoter (<=1kb)	1	7083196	7083835	640	2	AT1G20430	AT1G20430.1	-349
1595	Chr1	7085765	7086340	576	*	Promoter (<=1kb)	1	7084409	7085772	1364	2	AT1G20440	AT1G20440.1	0
1596	Chr1	7086442	7087485	1044	*	Promoter (<=1kb)	1	7084409	7085772	1364	2	AT1G20440	AT1G20440.1	-670
1597	Chr1	7087562	7087771	210	*	Promoter (1-2kb)	1	7084409	7085772	1364	2	AT1G20440	AT1G20440.1	-1790
1598	Chr1	7087828	7087928	101	*	Downstream (<1kb)	1	7088003	7089606	1604	2	AT1G20450	AT1G20450.1	1678
1599	Chr1	7089187	7089398	212	*	Promoter (<=1kb)	1	7088003	7089606	1604	2	AT1G20450	AT1G20450.1	208
1600	Chr1	7089501	7090877	1377	*	Promoter (<=1kb)	1	7088003	7089606	1604	2	AT1G20450	AT1G20450.1	0
1601	Chr1	7091031	7091281	251	*	Promoter (<=1kb)	1	7091361	7092993	1633	1	AT1G20460	AT1G20460.1	-80
1602	Chr1	7097169	7097276	108	*	Promoter (<=1kb)	1	7094833	7097114	2282	2	AT1G20480	AT1G20480.1	-55
1603	Chr1	7106005	7106143	139	*	Promoter (<=1kb)	1	7106165	7107977	1813	1	AT1G20515	AT1G20515.1	-22
1604	Chr1	7112496	7112608	113	*	Promoter (<=1kb)	1	7112611	7115362	2752	1	AT1G20540	AT1G20540.1	-3
1605	Chr1	7137843	7138005	163	*	Promoter (<=1kb)	1	7134790	7137781	2992	2	AT1G20610	AT1G20610.1	-62
1606	Chr1	7138280	7138420	141	*	Promoter (<=1kb)	1	7134790	7137781	2992	2	AT1G20610	AT1G20610.1	-499
1607	Chr1	7139488	7139816	329	*	Promoter (1-2kb)	1	7134790	7137781	2992	2	AT1G20610	AT1G20610.1	-1707
1608	Chr1	7139863	7140781	919	*	Distal Intergenic	1	7134790	7137781	2992	2	AT1G20610	AT1G20610.1	-2082
1609	Chr1	7140851	7141281	431	*	Promoter (1-2kb)	1	7143067	7146477	3411	1	AT1G20620	AT1G20620.5	-1786
1610	Chr1	7141430	7142408	979	*	Promoter (<=1kb)	1	7143067	7146477	3411	1	AT1G20620	AT1G20620.5	-659
1611	Chr1	7142470	7143192	723	*	Promoter (<=1kb)	1	7143067	7146477	3411	1	AT1G20620	AT1G20620.5	0
1612	Chr1	7143338	7143415	78	*	Promoter (<=1kb)	1	7143067	7146540	3474	1	AT1G20620	AT1G20620.2	271
1613	Chr1	7143878	7144006	129	*	Promoter (<=1kb)	1	7144119	7146540	2422	1	AT1G20620	AT1G20620.4	-113
1614	Chr1	7146147	7146294	148	*	Promoter (<=1kb)	1	7146636	7149977	3342	1	AT1G20630	AT1G20630.1	-342
1615	Chr1	7146359	7146760	402	*	Promoter (<=1kb)	1	7146636	7149977	3342	1	AT1G20630	AT1G20630.1	0
1616	Chr1	7149732	7150139	408	*	3' UTR	1	7146636	7149977	3342	1	AT1G20630	AT1G20630.1	3096
1617	Chr1	7150474	7150789	316	*	Distal Intergenic	1	7154410	7158218	3809	1	AT1G20640	AT1G20640.2	-3621
1618	Chr1	7154437	7154523	87	*	Promoter (<=1kb)	1	7154410	7158218	3809	1	AT1G20640	AT1G20640.2	27
1619	Chr1	7160310	7161157	848	*	Promoter (<=1kb)	1	7158244	7160526	2283	2	AT1G20650	AT1G20650.1	0
1620	Chr1	7163741	7163825	85	*	Promoter (<=1kb)	1	7161890	7163076	1187	2	AT1G20657	AT1G20657.1	-665
1621	Chr1	7167942	7168258	317	*	Promoter (<=1kb)	1	7164190	7168021	3832	2	AT1G20670	AT1G20670.1	0
1622	Chr1	7176338	7176908	571	*	Promoter (<=1kb)	1	7174584	7176453	1870	2	AT1G20691	AT1G20691.1	0
1623	Chr1	7178378	7178572	195	*	Promoter (<=1kb)	1	7179452	7181499	2048	1	AT1G20696	AT1G20696.1	-880
1624	Chr1	7178630	7179575	946	*	Promoter (<=1kb)	1	7179452	7181499	2048	1	AT1G20696	AT1G20696.1	0
1625	Chr1	7216697	7217121	425	*	Promoter (<=1kb)	1	7215015	7216741	1727	2	AT1G20770	AT1G20770.1	0
1626	Chr1	7233498	7233728	231	*	Promoter (<=1kb)	1	7233768	7235128	1361	1	AT1G20816	AT1G20816.1	-40
1627	Chr1	7236080	7236229	150	*	Distal Intergenic	1	7233768	7235128	1361	1	AT1G20816	AT1G20816.1	2312
1628	Chr1	7238572	7238763	192	*	Promoter (<=1kb)	1	7238800	7239669	870	1	AT1G20823	AT1G20823.1	-37
1629	Chr1	7242583	7242840	258	*	Promoter (<=1kb)	1	7242761	7242832	72	2	AT1G20820	AT1G20820.1	0
1630	Chr1	7242892	7242971	80	*	Promoter (<=1kb)	1	7242920	7244904	1985	1	AT1G20830	AT1G20830.1	0
1631	Chr1	7248218	7248394	177	*	Promoter (<=1kb)	1	7244939	7248143	3205	2	AT1G20840	AT1G20840.1	-75
1632	Chr1	7248460	7248862	403	*	Promoter (<=1kb)	1	7244939	7248143	3205	2	AT1G20840	AT1G20840.1	-317
1633	Chr1	7250527	7251240	714	*	Promoter (<=1kb)	1	7252174	7253731	1558	1	AT1G20850	AT1G20850.1	-934
1634	Chr1	7251581	7251851	271	*	Promoter (<=1kb)	1	7252174	7253731	1558	1	AT1G20850	AT1G20850.1	-323
1635	Chr1	7267303	7268012	710	*	Promoter (<=1kb)	1	7265823	7267323	1501	2	AT1G20890	AT1G20890.1	0
1636	Chr1	7270483	7270578	96	*	Promoter (1-2kb)	1	7272556	7274072	1517	1	AT1G20900	AT1G20900.1	-1978
1637	Chr1	7270630	7270732	103	*	Promoter (1-2kb)	1	7272556	7274072	1517	1	AT1G20900	AT1G20900.1	-1824
1638	Chr1	7294948	7295034	87	*	Promoter (<=1kb)	1	7292568	7294746	2179	2	AT1G20930	AT1G20930.1	-202
1639	Chr1	7310241	7310467	227	*	Promoter (<=1kb)	1	7301748	7310250	8503	2	AT1G20960	AT1G20960.1	0
1640	Chr1	7310515	7310703	189	*	Promoter (<=1kb)	1	7301748	7310250	8503	2	AT1G20960	AT1G20960.2	-265
1641	Chr1	7310882	7310984	103	*	Promoter (<=1kb)	1	7301748	7310250	8503	2	AT1G20960	AT1G20960.2	-632
1642	Chr1	7311892	7312798	907	*	Promoter (<=1kb)	1	7313081	7313227	147	1	AT1G20967	AT1G20967.1	-283
1643	Chr1	7313933	7314019	87	*	Promoter (<=1kb)	1	7313946	7319574	5629	1	AT1G20970	AT1G20970.1	0
1644	Chr1	7320745	7320862	118	*	Distal Intergenic	1	7324588	7329385	4798	1	AT1G20980	AT1G20980.1	-3726
1645	Chr1	7321151	7321401	251	*	Distal Intergenic	1	7324588	7329385	4798	1	AT1G20980	AT1G20980.1	-3187
1646	Chr1	7322685	7323139	455	*	Promoter (1-2kb)	1	7324588	7329385	4798	1	AT1G20980	AT1G20980.1	-1449
1647	Chr1	7323262	7323528	267	*	Promoter (1-2kb)	1	7324588	7329385	4798	1	AT1G20980	AT1G20980.1	-1060
1648	Chr1	7324281	7324546	266	*	Promoter (<=1kb)	1	7324588	7329385	4798	1	AT1G20980	AT1G20980.1	-42
1649	Chr1	7334242	7334557	316	*	Distal Intergenic	1	7330524	7331946	1423	2	AT1G20990	AT1G20990.1	-2296
1650	Chr1	7336181	7336257	77	*	Promoter (1-2kb)	1	7337728	7339452	1725	1	AT1G21000	AT1G21000.1	-1471
1651	Chr1	7336304	7336417	114	*	Promoter (1-2kb)	1	7337728	7339452	1725	1	AT1G21000	AT1G21000.1	-1311
1652	Chr1	7336559	7337584	1026	*	Promoter (<=1kb)	1	7337728	7339452	1725	1	AT1G21000	AT1G21000.1	-144
1653	Chr1	7337681	7337786	106	*	Promoter (<=1kb)	1	7337728	7339452	1725	1	AT1G21000	AT1G21000.1	0
1654	Chr1	7339152	7339396	245	*	3' UTR	1	7337819	7339437	1619	1	AT1G21000	AT1G21000.2	1333
1655	Chr1	7339456	7339858	403	*	Distal Intergenic	1	7337819	7339437	1619	1	AT1G21000	AT1G21000.2	1637
1656	Chr1	7340291	7340978	688	*	Distal Intergenic	1	7337819	7339437	1619	1	AT1G21000	AT1G21000.2	2472
1657	Chr1	7341061	7341265	205	*	Distal Intergenic	1	7337819	7339437	1619	1	AT1G21000	AT1G21000.2	3242
1658	Chr1	7341454	7341972	519	*	Distal Intergenic	1	7337819	7339437	1619	1	AT1G21000	AT1G21000.2	3635
1659	Chr1	7342051	7342538	488	*	Distal Intergenic	1	7346156	7346973	818	1	AT1G21010	AT1G21010.1	-3618
1660	Chr1	7343733	7343806	74	*	Distal Intergenic	1	7346156	7346973	818	1	AT1G21010	AT1G21010.1	-2350
1661	Chr1	7344662	7344762	101	*	Promoter (1-2kb)	1	7346156	7346973	818	1	AT1G21010	AT1G21010.1	-1394
1662	Chr1	7346023	7346159	137	*	Promoter (<=1kb)	1	7346156	7346973	818	1	AT1G21010	AT1G21010.1	0
1663	Chr1	7347812	7348186	375	*	Distal Intergenic	1	7346156	7346973	818	1	AT1G21010	AT1G21010.1	1656
1664	Chr1	7348352	7349011	660	*	Distal Intergenic	1	7346156	7346973	818	1	AT1G21010	AT1G21010.1	2196
1665	Chr1	7349057	7349403	347	*	Distal Intergenic	1	7346156	7346973	818	1	AT1G21010	AT1G21010.1	2901
1666	Chr1	7349966	7350216	251	*	Distal Intergenic	1	7353540	7357981	4442	1	AT1G21020	AT1G21020.1	-3324
1667	Chr1	7350406	7350825	420	*	Distal Intergenic	1	7353540	7357981	4442	1	AT1G21020	AT1G21020.1	-2715
1668	Chr1	7352482	7352586	105	*	Promoter (<=1kb)	1	7353540	7357981	4442	1	AT1G21020	AT1G21020.1	-954
1669	Chr1	7366027	7366752	726	*	Promoter (<=1kb)	1	7366775	7367678	904	1	AT1G21050	AT1G21050.1	-23
1670	Chr1	7367914	7368218	305	*	Distal Intergenic	1	7366775	7367678	904	1	AT1G21050	AT1G21050.1	1139
1671	Chr1	7368347	7369375	1029	*	Distal Intergenic	1	7366775	7367678	904	1	AT1G21050	AT1G21050.1	1572
1672	Chr1	7369667	7370318	652	*	Promoter (1-2kb)	1	7371666	7374110	2445	1	AT1G21060	AT1G21060.2	-1348
1673	Chr1	7370411	7370967	557	*	Promoter (<=1kb)	1	7371666	7374110	2445	1	AT1G21060	AT1G21060.2	-699
1674	Chr1	7371053	7371328	276	*	Promoter (<=1kb)	1	7371666	7374110	2445	1	AT1G21060	AT1G21060.2	-338
1675	Chr1	7371423	7371528	106	*	Promoter (<=1kb)	1	7371666	7374110	2445	1	AT1G21060	AT1G21060.2	-138
1676	Chr1	7371628	7371746	119	*	Promoter (<=1kb)	1	7371666	7374110	2445	1	AT1G21060	AT1G21060.2	0
1677	Chr1	7374060	7374354	295	*	Promoter (<=1kb)	1	7374210	7375789	1580	1	AT1G21065	AT1G21065.1	0
1678	Chr1	7378225	7378329	105	*	Promoter (<=1kb)	1	7375869	7378147	2279	2	AT1G21070	AT1G21070.1	-78
1679	Chr1	7378451	7378533	83	*	Promoter (<=1kb)	1	7375869	7378147	2279	2	AT1G21070	AT1G21070.1	-304
1680	Chr1	7382382	7382583	202	*	Promoter (<=1kb)	1	7378589	7382462	3874	2	AT1G21080	AT1G21080.1	0
1681	Chr1	7383035	7383167	133	*	Promoter (<=1kb)	1	7378538	7382661	4124	2	AT1G21080	AT1G21080.3	-374
1682	Chr1	7388526	7388763	238	*	Promoter (<=1kb)	1	7386839	7388428	1590	2	AT1G21100	AT1G21100.1	-98
1683	Chr1	7388871	7389164	294	*	Promoter (<=1kb)	1	7386839	7388428	1590	2	AT1G21100	AT1G21100.1	-443
1684	Chr1	7391895	7391968	74	*	Promoter (<=1kb)	1	7389981	7391553	1573	2	AT1G21110	AT1G21110.1	-342
1685	Chr1	7396844	7397341	498	*	Promoter (<=1kb)	1	7395228	7396773	1546	2	AT1G21120	AT1G21120.1	-71
1686	Chr1	7397772	7397935	164	*	Promoter (<=1kb)	1	7395228	7396773	1546	2	AT1G21120	AT1G21120.1	-999
1687	Chr1	7397978	7398088	111	*	Promoter (1-2kb)	1	7395228	7396773	1546	2	AT1G21120	AT1G21120.1	-1205
1688	Chr1	7398154	7398276	123	*	Promoter (1-2kb)	1	7395228	7396773	1546	2	AT1G21120	AT1G21120.1	-1381
1689	Chr1	7400617	7400969	353	*	Promoter (<=1kb)	1	7399062	7400605	1544	2	AT1G21130	AT1G21130.1	-12
1690	Chr1	7401104	7402054	951	*	Promoter (<=1kb)	1	7399062	7400605	1544	2	AT1G21130	AT1G21130.1	-499
1691	Chr1	7420863	7421294	432	*	Promoter (<=1kb)	1	7419678	7420903	1226	2	AT1G21190	AT1G21190.1	0
1692	Chr1	7438416	7438631	216	*	Promoter (<=1kb)	1	7439266	7442113	2848	1	AT1G21250	AT1G21250.1	-635
1693	Chr1	7438929	7439396	468	*	Promoter (<=1kb)	1	7439266	7442113	2848	1	AT1G21250	AT1G21250.1	0
1694	Chr1	7442980	7443196	217	*	Promoter (<=1kb)	1	7442218	7442979	762	2	AT1G21260	AT1G21260.1	-1
1695	Chr1	7443243	7443316	74	*	Promoter (<=1kb)	1	7442218	7442979	762	2	AT1G21260	AT1G21260.1	-264
1696	Chr1	7443678	7443960	283	*	Promoter (<=1kb)	1	7442218	7442979	762	2	AT1G21260	AT1G21260.1	-699
1697	Chr1	7444179	7444326	148	*	Promoter (<=1kb)	1	7444931	7447549	2619	1	AT1G21270	AT1G21270.1	-605
1698	Chr1	7444434	7444986	553	*	Promoter (<=1kb)	1	7444931	7447549	2619	1	AT1G21270	AT1G21270.1	0
1699	Chr1	7455856	7455977	122	*	Promoter (<=1kb)	1	7453236	7455009	1774	2	AT1G21310	AT1G21310.1	-847
1700	Chr1	7456028	7456292	265	*	Promoter (1-2kb)	1	7453236	7455009	1774	2	AT1G21310	AT1G21310.1	-1019
1701	Chr1	7456520	7457017	498	*	Promoter (1-2kb)	1	7453236	7455009	1774	2	AT1G21310	AT1G21310.1	-1511
1702	Chr1	7457201	7457325	125	*	Distal Intergenic	1	7453236	7455009	1774	2	AT1G21310	AT1G21310.1	-2192
1703	Chr1	7458232	7458505	274	*	Distal Intergenic	1	7453236	7455009	1774	2	AT1G21310	AT1G21310.1	-3223
1704	Chr1	7459356	7459486	131	*	Distal Intergenic	1	7453236	7455009	1774	2	AT1G21310	AT1G21310.1	-4347
1705	Chr1	7460190	7460321	132	*	Downstream (2-3kb)	1	7462834	7465334	2501	2	AT1G21320	AT1G21320.1	5013
1706	Chr1	7460503	7460641	139	*	Downstream (2-3kb)	1	7462834	7465334	2501	2	AT1G21320	AT1G21320.1	4693
1707	Chr1	7469776	7469870	95	*	Promoter (<=1kb)	1	7469002	7469721	720	2	AT1G21326	AT1G21326.1	-55
1708	Chr1	7470157	7470451	295	*	Promoter (<=1kb)	1	7469002	7469721	720	2	AT1G21326	AT1G21326.1	-436
1709	Chr1	7488611	7489090	480	*	Promoter (<=1kb)	1	7485636	7488713	3078	2	AT1G21380	AT1G21380.1	0
1710	Chr1	7490667	7490939	273	*	Promoter (<=1kb)	1	7489151	7490737	1587	2	AT1G21390	AT1G21390.1	0
1711	Chr1	7491186	7491592	407	*	Promoter (<=1kb)	1	7491965	7492339	375	1	AT1G21395	AT1G21395.1	-373
1712	Chr1	7493340	7493435	96	*	Promoter (<=1kb)	1	7493426	7496710	3285	1	AT1G21400	AT1G21400.1	0
1713	Chr1	7494063	7494453	391	*	Promoter (<=1kb)	1	7493426	7496710	3285	1	AT1G21400	AT1G21400.1	637
1714	Chr1	7496526	7497126	601	*	Promoter (<=1kb)	1	7497141	7499579	2439	1	AT1G21410	AT1G21410.1	-15
1715	Chr1	7506479	7506665	187	*	Distal Intergenic	1	7502159	7504175	2017	2	AT1G21440	AT1G21440.1	-2304
1716	Chr1	7507557	7507718	162	*	Promoter (1-2kb)	1	7508969	7511801	2833	1	AT1G21450	AT1G21450.1	-1251
1717	Chr1	7508161	7508520	360	*	Promoter (<=1kb)	1	7508969	7511801	2833	1	AT1G21450	AT1G21450.1	-449
1718	Chr1	7508574	7508746	173	*	Promoter (<=1kb)	1	7508969	7511801	2833	1	AT1G21450	AT1G21450.1	-223
1719	Chr1	7508868	7509028	161	*	Promoter (<=1kb)	1	7508969	7511801	2833	1	AT1G21450	AT1G21450.1	0
1720	Chr1	7515038	7515214	177	*	Promoter (1-2kb)	1	7511850	7513361	1512	2	AT1G21460	AT1G21460.1	-1677
1721	Chr1	7515393	7515901	509	*	Downstream (<1kb)	1	7516709	7517179	471	2	AT1G21470	AT1G21470.1	1278
1722	Chr1	7518532	7518605	74	*	Promoter (1-2kb)	1	7516709	7517179	471	2	AT1G21470	AT1G21470.1	-1353
1723	Chr1	7521525	7521757	233	*	Promoter (<=1kb)	1	7518946	7521504	2559	2	AT1G21480	AT1G21480.1	-21
1724	Chr1	7531055	7531209	155	*	Promoter (<=1kb)	1	7529882	7531025	1144	2	AT1G21500	AT1G21500.1	-30
1725	Chr1	7532791	7532911	121	*	Promoter (<=1kb)	1	7531312	7532629	1318	2	AT1G21510	AT1G21510.1	-162
1726	Chr1	7533271	7533668	398	*	Promoter (<=1kb)	1	7531312	7532629	1318	2	AT1G21510	AT1G21510.1	-642
1727	Chr1	7533711	7534097	387	*	Promoter (<=1kb)	1	7534154	7534789	636	2	AT1G21520	AT1G21520.1	692
1728	Chr1	7534821	7534953	133	*	Promoter (<=1kb)	1	7534154	7534789	636	2	AT1G21520	AT1G21520.1	-32
1729	Chr1	7535329	7535463	135	*	Promoter (<=1kb)	1	7534154	7534789	636	2	AT1G21520	AT1G21520.1	-540
1730	Chr1	7538603	7538878	276	*	Promoter (<=1kb)	1	7537087	7537649	563	2	AT1G21525	AT1G21525.1	-954
1731	Chr1	7540131	7540352	222	*	Downstream (2-3kb)	1	7537087	7537649	563	2	AT1G21525	AT1G21525.1	-2482
1732	Chr1	7554298	7554811	514	*	Promoter (<=1kb)	1	7554784	7557056	2273	1	AT1G21560	AT1G21560.2	0
1733	Chr1	7565756	7566469	714	*	Promoter (<=1kb)	1	7557262	7565803	8542	2	AT1G21580	AT1G21580.1	0
1734	Chr1	7566519	7566602	84	*	Promoter (<=1kb)	1	7557262	7565803	8542	2	AT1G21580	AT1G21580.1	-716
1735	Chr1	7569878	7570048	171	*	Promoter (<=1kb)	1	7566232	7569902	3671	2	AT1G21590	AT1G21590.1	0
1736	Chr1	7570169	7571443	1275	*	Promoter (<=1kb)	1	7566232	7569902	3671	2	AT1G21590	AT1G21590.1	-267
1737	Chr1	7588439	7588627	189	*	Promoter (<=1kb)	1	7588597	7592890	4294	1	AT1G21640	AT1G21640.1	0
1738	Chr1	7604246	7604330	85	*	Promoter (<=1kb)	1	7592854	7604229	11376	2	AT1G21650	AT1G21650.3	-17
1739	Chr1	7605583	7605698	116	*	Promoter (<=1kb)	1	7605699	7609065	3367	1	AT1G21660	AT1G21660.1	-1
1740	Chr1	7609293	7610176	884	*	Promoter (<=1kb)	1	7610398	7612682	2285	1	AT1G21670	AT1G21670.1	-222
1741	Chr1	7610301	7610385	85	*	Promoter (<=1kb)	1	7610398	7612682	2285	1	AT1G21670	AT1G21670.1	-13
1742	Chr1	7612052	7613014	963	*	Promoter (<=1kb)	1	7613005	7615339	2335	1	AT1G21680	AT1G21680.1	0
1743	Chr1	7615078	7615330	253	*	Promoter (<=1kb)	1	7615614	7618566	2953	1	AT1G21690	AT1G21690.3	-284
1744	Chr1	7615415	7615494	80	*	Promoter (<=1kb)	1	7615614	7618566	2953	1	AT1G21690	AT1G21690.3	-120
1745	Chr1	7624169	7624409	241	*	Promoter (<=1kb)	1	7624396	7626116	1721	1	AT1G21710	AT1G21710.1	0
1746	Chr1	7629577	7629678	102	*	Promoter (<=1kb)	1	7630107	7636594	6488	1	AT1G21730	AT1G21730.1	-429
1747	Chr1	7630086	7630309	224	*	Promoter (<=1kb)	1	7630107	7636594	6488	1	AT1G21730	AT1G21730.1	0
1748	Chr1	7641276	7641361	86	*	Promoter (<=1kb)	1	7641002	7641094	93	2	AT1G21738	AT1G21738.1	-182
1749	Chr1	7642077	7642227	151	*	Promoter (<=1kb)	1	7641580	7645078	3499	1	AT1G21740	AT1G21740.1	497
1750	Chr1	7645367	7645694	328	*	Promoter (<=1kb)	1	7645700	7648841	3142	1	AT1G21750	AT1G21750.1	-6
1751	Chr1	7648853	7649138	286	*	Promoter (<=1kb)	1	7649194	7651816	2623	1	AT1G21760	AT1G21760.1	-56
1752	Chr1	7652264	7652450	187	*	Promoter (<=1kb)	1	7651646	7652288	643	2	AT1G21770	AT1G21770.1	0
1753	Chr1	7653931	7654228	298	*	Promoter (<=1kb)	1	7654184	7655883	1700	1	AT1G21790	AT1G21790.1	0
1754	Chr1	7659130	7660173	1044	*	Promoter (<=1kb)	1	7656399	7658634	2236	2	AT1G21810	AT1G21810.1	-496
1755	Chr1	7660375	7660465	91	*	Promoter (1-2kb)	1	7656399	7658634	2236	2	AT1G21810	AT1G21810.1	-1741
1756	Chr1	7660508	7661347	840	*	3' UTR	1	7661118	7662608	1491	2	AT1G21830	AT1G21830.1	1261
1757	Chr1	7661406	7661891	486	*	Promoter (<=1kb)	1	7661118	7662608	1491	2	AT1G21830	AT1G21830.1	717
1758	Chr1	7662523	7662825	303	*	Promoter (<=1kb)	1	7661118	7662608	1491	2	AT1G21830	AT1G21830.1	0
1759	Chr1	7662931	7663009	79	*	Promoter (<=1kb)	1	7661118	7662608	1491	2	AT1G21830	AT1G21830.1	-323
1760	Chr1	7663130	7663578	449	*	Promoter (<=1kb)	1	7661118	7662608	1491	2	AT1G21830	AT1G21830.1	-522
1761	Chr1	7663654	7663792	139	*	Promoter (1-2kb)	1	7661118	7662608	1491	2	AT1G21830	AT1G21830.1	-1046
1762	Chr1	7663995	7664464	470	*	Promoter (1-2kb)	1	7665664	7665936	273	1	AT1G21835	AT1G21835.1	-1200
1763	Chr1	7664709	7665289	581	*	Promoter (<=1kb)	1	7665664	7665936	273	1	AT1G21835	AT1G21835.1	-375
1764	Chr1	7680177	7680466	290	*	Promoter (<=1kb)	1	7680481	7682216	1736	1	AT1G21880	AT1G21880.1	-15
1765	Chr1	7692327	7693780	1454	*	Promoter (<=1kb)	1	7690802	7692438	1637	2	AT1G21900	AT1G21900.1	0
[truncated: 43,791,883 more chars]
